# Immunologic changes are detectable in the peripheral blood transcriptome of clinically asymptomatic Chagas cardiomyopathy patients

**DOI:** 10.1101/2023.10.03.560680

**Authors:** Carolina Duque, Jaime So, Yagahira E. Castro-Sesquen, Kelly DeToy, Sneider A. Gutierrez Guarnizo, Fatemeh Jahanbakhsh, Edith Malaga Machaca, Monica Miranda-Schaeubinger, Indira Chakravarti, Virginia Cooper, Mary E. Schmidt, Luigi Adamo, Rachel Marcus, Kawsar R. Talaat, Robert H. Gilman, Monica R. Mugnier, the Chagas Working Group

## Abstract

Chagas disease, caused by the protozoan parasite *Trypanosoma cruzi*, is a neglected parasitic disease that affects approximately 6 million individuals worldwide. Of those infected, 20-30% will go on to develop chronic Chagas cardiomyopathy (CCC), and ultimately many of these individuals will progress to advanced heart failure. The mechanism by which this progression occurs is poorly understood, as few studies have focused on early CCC. In this study, we sought to understand the physiologic changes associated with *T. cruzi* infection and the development of CCC. We analyzed gene expression in the peripheral blood of asymptomatic Chagas patients with early structural heart disease, Chagas patients without any signs or symptoms of disease, and Chagas-negative patients with and without early structural heart disease. Our analysis shows that early CCC was associated with a downregulation of various peripheral immune response genes, with gene expression changes suggestive of reduced antigen presentation and T cell activation. Notably, these genes and processes were distinct from those of early cardiomyopathy in Chagas-negative patients, suggesting that the processes mediating CCC may be unique from those mediating progression to other cardiomyopathies. This work highlights the importance of the immune response in early CCC, providing insight into the early pathogenesis of this disease. The changes we have identified may serve as biomarkers of progression and could inform strategies for the treatment of CCC in its early stages, before significant cardiac damage has occurred.

## Supplemental Table 5 for "Immunologic changes are detectable in the peripheral blood transcriptome of clinically asymptomatic Chagas cardiomyopathy patients"

	Cluster	ID	Description	setSize	enrichmentScore	NES	pvalue	p.adjust	qvalue	rank	leading_edge	core_enrichment
158	Neg	GO:0002253	activation of immune response	318	-0.432070008	-1.748041586	1.66E-06	0.000203244	0.000192373	2405	tags=28%, list=15%, signal=24%	PLEKHA1/IGHV3-49/IGHG3/CARD11/PLA2G6/IGHV2-5/NOD2/PAWR/IGHV2-70/SLC39A10/IGHV1-69/IGHA1/IGLC2/IGHV3-64D/HLA-DQB1/YES1/LAX1/TRIM5/CD247/PRKCE/MATR3/IGHM/BANK1/IGHV6-1/CMKLR1/IGHE/IGHV3-53/BLNK/IGHV3-64/IGHV3-20/C5/IGHV3-72/KLRK1/IFI16/MS4A1/NCR3/TXK/CD22/ZBP1/STAP1/FCRL3/CD160/CEACAM1/IGHD/BLK/BTN2A3P/AIM2/CACNB3/CR2/IGLC6/IGHV3-21/CTLA4/CD38/C4A/IGLL5/IGHV3-30/IGHV3-11/IGHV4-59/PLSCR1/IGHV3-7/KLRC4/IGHV3-33/IGHV4-34/IGHV5-51/IGHV1-18/IGHV4-39/IGHV3-15/IGHV1-24/GBP1/IGHV3-23/TNFRSF21/IGHV1-3/IGHV3-73/IGHV3-74/IGHG1/IGHV4-4/IGHV1-58/ICOSLG/IGHV3-13/IGHV2-26/BTNL9/IGLC7/IGHV4-61/MASP2/SERPING1/IGHV2-70D/IGHV1-69D/C4BPA
112	Neg	GO:0002250	adaptive immune response	596	-0.445558022	-1.874094353	4.36E-13	2.53E-09	2.39E-09	2473	tags=29%, list=15%, signal=26%	TRBV6-4/CD19/ERAP1/NSD2/IGHV3-49/TRAV26-2/IGHG3/ERAP2/BTLA/IGHV2-5/TRBJ2-4/TRAV41/NOD2/TRBV7-3/BACH2/KDM5D/IGHV2-70/IGHV1-69/OTUD7B/TRBJ1-4/TRBV18/TRBV10-1/IGHA1/IGKV3-20/MSH2/IGLC2/TNFRSF13C/IGHV3-64D/TRBV10-3/HLA-DQB1/IGLV3-25/LAX1/TAP2/IL18R1/IGHM/TNFAIP3/IGHV6-1/TNFRSF17/TRBV9/IGKV2-29/IGHE/TARM1/IGHV3-53/TRAV8-1/HLA-DQB2/IGHV3-64/TRBD1/IGHV3-20/TRGV9/C5/IFNG/CLEC4C/IGHV3-72/KLRK1/CCR6/IL12A/HLA-DOB/TNFRSF11A/IGKV3-15/IGKV2D-29/TXK/IGLV3-27/TRBJ2-3/IL10/TRAV8-3/IGKV3D-15/IGLV2-14/AIRE/AICDA/CD160/TRBV5-1/TNFSF13B/CEACAM1/IGKV2D-28/IGHD/IGLV1-47/IGLV1-51/IGKV2D-30/IGLV3-19/JCHAIN/IGLV2-11/TRDV3/IGKV1-39/TRBJ2-2/TRBJ2-7/CR2/TRBJ1-5/IGLC6/IGHV3-21/CD274/FCGR1BP/CTLA4/IGKV6D-21/TRBJ2-1/C4A/IGKV1-8/TRBJ1-6/IGLV2-23/TRBJ2-6/IGLV9-49/TRDJ1/IGKV3D-20/IGKV4-1/IRF7/IGKV1-12/IGKV1D-39/IGLV6-57/IGKV1-5/IGLL5/IGLV2-8/SH2D1B/IGLV4-69/IGLV1-44/TRBJ1-3/TRDV2/TNFRSF13B/IGHV3-30/TRBV5-5/IGKV2-28/IGHV3-11/IGHV4-59/IGLV1-40/IGKV1-27/IGLV3-21/IGHV3-7/IGHV3-33/IGKV2-30/IGHV4-34/IGLV5-45/FCGR1A/CD80/IGHV5-51/IGKV5-2/IGHV1-18/IGLV10-54/IGKV2-24/IGHV4-39/IGHV3-15/IGHV1-24/PDCD1LG2/IGHV3-23/TNFRSF21/IGKV1-9/IGLV7-43/IGHV1-3/IGLV4-3/IGHV3-73/IGHV3-74/IGHG1/IGLV3-10/IGHV4-4/IGHV1-58/IL23R/TRAV38-1/ICOSLG/IGHV3-13/IGHV2-26/IGKV1-16/IGLC7/IGHV4-61/IGKV1D-33/IGKV3D-11/TRBV23-1/MASP2/IGLV4-60/LAMP3/SERPING1/IGLV8-61/IGHV2-70D/IGHV1-69D/IGKV1D-13/IGKV1D-17/C4BPA/RSAD2
175	Neg	GO:0002460	adaptive immune response based on somatic recombination of immune receptors built from immunoglobulin superfamily domains	316	-0.413635998	-1.669812804	1.54E-05	0.001397893	0.001323125	2504	tags=23%, list=15%, signal=20%	ZBTB1/CD19/NSD2/IGHV3-49/IGHG3/IGHV2-5/NOD2/BACH2/KDM5D/IGHV2-70/IGHV1-69/IGHA1/MSH2/IGLC2/IGHV3-64D/HLA-DQB1/IL18R1/IGHM/TNFAIP3/IGHV6-1/IGHE/IGHV3-53/HLA-DQB2/IGHV3-64/IGHV3-20/C5/IGHV3-72/CCR6/IL12A/HLA-DOB/IL10/AIRE/AICDA/TNFSF13B/CEACAM1/IGHD/CR2/IGLC6/IGHV3-21/CD274/C4A/IRF7/IGLL5/IGHV3-30/IGHV3-11/IGHV4-59/IGHV3-7/IGHV3-33/IGHV4-34/FCGR1A/CD80/IGHV5-51/IGHV1-18/IGHV4-39/IGHV3-15/IGHV1-24/IGHV3-23/IGHV1-3/IGHV3-73/IGHV3-74/IGHG1/IGHV4-4/IGHV1-58/IL23R/IGHV3-13/IGHV2-26/IGLC7/IGHV4-61/MASP2/SERPING1/IGHV2-70D/IGHV1-69D/C4BPA/RSAD2
17	Pos	GO:0002460	adaptive immune response based on somatic recombination of immune receptors built from immunoglobulin superfamily domains	305	-0.401575516	-1.703720749	3.85E-06	0.001294783	0.001199693	2602	tags=36%, list=17%, signal=30%	HLA-DQB2/BCL10/IGHV1-69/PAXIP1/IGHV3-21/CLEC6A/NCKAP1L/MYO1G/IL4R/C5/ADA/IGHV4-39/IL18BP/IGHV1-24/EPHB2/CEACAM1/CD4/CD1C/CD1B/MLH1/IGHV4-59/IRF4/TNFSF13B/ZC3H12A/CD1D/IGHV1-18/IGHV4-61/ANXA1/RIPK2/IGHV4-34/IGHV3-73/RELB/HFE/IL27/CD40/SERPING1/IL4/CLEC4G/CD274/TNFAIP3/IRF7/TNFSF13/IGHV6-1/HLA-DPB1/HLA-DPA1/IGHV3-23/CD74/HLA-DMB/CD19/ICAM1/ZP3/LOXL3/IGHV3-74/LILRB1/PLA2G4A/FCER1G/HLA-DQA1/IGHD/IGHM/MEF2C/FCER2/FCGR3A/IGHV2-5/IGHV3-20/P2RX7/HLA-DRA/CD1E/IGLL5/BTK/HLA-DOB/C1QA/HLA-DMA/IL4I1/FZD5/SWAP70/NFKBIZ/IGHV1-58/C17orf99/IGHV5-51/HLA-DOA/EBI3/C2/IGLC6/NLRP3/IGHV3-48/IGHV3-33/IGHV3-15/FCGR1A/CTSH/IL1RL1/CARD9/IGHV3-11/NECTIN2/HLA-DRB1/LILRB4/NOD2/FOXJ1/C1QB/C3/IGHV2-70/CLC/IGHV3-30/IGHV1-69D/RSAD2/CD1A/HLA-DQB1/IGHV3-64D/IGHV3-13/IGHV7-4-1
167	Neg	GO:0019646	aerobic electron transport chain	74	0.560522034	2.115745945	3.30E-06	0.000341375	0.000323116	5408	tags=73%, list=33%, signal=49%	SNCA/PINK1/NDUFA2/SDHAF2/NDUFA6/NDUFB3/NDUFB6/MTCO2P12/NDUFS7/ISCU/COX6A1/NDUFV3/NDUFA1/SDHD/NDUFB9/COX3/COX5B/UQCRH/NDUFB1/UQCR10/NDUFS2/COX1/ND3/NDUFS3/NDUFB5/UQCRB/COX4I1/COX5A/NDUFA4/NDUFB7/NDUFB8/UQCRHL/ND4/ND1/NDUFAF1/NDUFC1/UQCRFS1/SDHC/NDUFA8/NDUFC2/COX7A2L/CYTB/ND6/PARK7/COX15/COX2/UQCC3/NDUFB10/UQCRQ/NDUFB4/NDUFAB1/ND2/NDUFS4/NDUFS8
212	Neg	GO:0009060	aerobic respiration	168	0.380041337	1.647134685	0.000468253	0.026857347	0.025420865	5436	tags=55%, list=33%, signal=37%	SNCA/TNF/PINK1/BID/NDUFA2/SDHAF2/BLOC1S1/AK4/ATP5F1E/NDUFA6/PPIF/CBFA2T3/ATP5MF/ATP5PO/NDUFB3/NDUFB6/MTCO2P12/NDUFS7/ISCU/COX6A1/NDUFV3/CHCHD2/ATP5MG/ANTKMT/NDUFA1/ATP5PD/SDHD/NDUFB9/CHCHD10/COX3/COX5B/RHOA/UQCRH/NDUFB1/ATP6/UQCR10/SDHB/ARL2/NDUFS2/NDUFA12/COX1/MTFR1L/ATP5F1D/ND3/NDUFS3/NDUFB5/UQCRB/COX4I1/COX5A/MRPS36/GHITM/NDUFA4/NDUFB7/COX7A2/NDUFB8/SURF1/IDH3G/UQCRHL/ND4/ND1/NDUFAF1/NDUFC1/UQCRFS1/SDHC/DGUOK/NDUFA8/ATP5PF/NDUFC2/COX7A2L/CYTB/SUCLG1/ND6/PARK7/MDH2/COX15/COX2/DHTKD1/UQCC3/PDHB/NDUFB10/ATP5PB/VCP/UQCRQ/NDUFB4/STOML2/UQCRC2/UQCRC1/NDUFAB1/ND2/NDUFS4/IDH1/NDUFS8/COA6
71	Pos	GO:0043090	amino acid import	32	-0.652675244	-2.008042625	0.000282486	0.022650154	0.020986706	2940	tags=47%, list=19%, signal=38%	SLC3A2/TNF/SLC7A11/SLC1A4/SLC22A4/SLC36A4/SLC7A5/SLC6A12/SLC6A9/SFXN2/SLC7A8/SLC1A5/NTSR1/TSPO2/SLC1A3
60	Pos	GO:0089718	amino acid import across plasma membrane	26	-0.695255908	-2.02484523	0.000214792	0.020083672	0.018608709	2940	tags=50%, list=19%, signal=41%	SLC3A2/TNF/SLC7A11/SLC1A4/SLC22A4/SLC36A4/SLC7A5/SLC6A9/SLC7A8/SLC1A5/NTSR1/TSPO2/SLC1A3
84	Pos	GO:0019882	antigen processing and presentation	94	-0.490170664	-1.811962834	0.000372574	0.025330622	0.023470318	2463	tags=39%, list=16%, signal=33%	HLA-DQB2/RAB32/GBA/CTSS/CD1C/CD1B/CD1D/LILRB2/MARCHF8/RELB/HFE/LGMN/TAP2/HLA-DPB1/HLA-DPA1/CD74/RAB34/HLA-DMB/ICAM1/ACE/FCER1G/HLA-DQA1/ERAP1/HLA-DRA/CD1E/HLA-DOB/HLA-DMA/MARCHF1/CD209/HLA-DOA/CTSH/CTSL/HLA-DRB1/IFI30/NOD2/CD1A/HLA-DQB1
25	Pos	GO:0019884	antigen processing and presentation of exogenous antigen	44	-0.632952299	-2.05053862	3.51E-05	0.006769431	0.006272278	2324	tags=50%, list=15%, signal=43%	HLA-DQB2/CTSS/CD1C/CD1B/CD1D/LGMN/HLA-DPB1/HLA-DPA1/CD74/HLA-DMB/FCER1G/HLA-DQA1/HLA-DRA/CD1E/HLA-DOB/HLA-DMA/HLA-DOA/CTSL/HLA-DRB1/IFI30/CD1A/HLA-DQB1
77	Pos	GO:0002478	antigen processing and presentation of exogenous peptide antigen	35	-0.633932675	-1.979065445	0.000350835	0.024280044	0.022496895	1700	tags=43%, list=11%, signal=38%	LGMN/HLA-DPB1/HLA-DPA1/CD74/HLA-DMB/FCER1G/HLA-DQA1/HLA-DRA/HLA-DOB/HLA-DMA/HLA-DOA/CTSL/HLA-DRB1/IFI30/HLA-DQB1
59	Pos	GO:0019886	antigen processing and presentation of exogenous peptide antigen via MHC class II	27	-0.693241258	-2.034708331	0.000223638	0.020083672	0.018608709	1700	tags=56%, list=11%, signal=50%	LGMN/HLA-DPB1/HLA-DPA1/CD74/HLA-DMB/FCER1G/HLA-DQA1/HLA-DRA/HLA-DOB/HLA-DMA/HLA-DOA/CTSL/HLA-DRB1/IFI30/HLA-DQB1
102	Pos	GO:0048002	antigen processing and presentation of peptide antigen	56	-0.545736448	-1.849746436	0.000724587	0.039914562	0.0369832	1849	tags=39%, list=12%, signal=35%	MARCHF8/HFE/LGMN/TAP2/HLA-DPB1/HLA-DPA1/CD74/HLA-DMB/ACE/FCER1G/HLA-DQA1/ERAP1/HLA-DRA/HLA-DOB/HLA-DMA/MARCHF1/CD209/HLA-DOA/CTSL/HLA-DRB1/IFI30/HLA-DQB1
42	Pos	GO:0002495	antigen processing and presentation of peptide antigen via MHC class II	30	-0.686001585	-2.067124398	0.000103973	0.01413791	0.013099609	1849	tags=63%, list=12%, signal=56%	HLA-DQB2/CTSS/MARCHF8/LGMN/HLA-DPB1/HLA-DPA1/CD74/HLA-DMB/FCER1G/HLA-DQA1/HLA-DRA/HLA-DOB/HLA-DMA/MARCHF1/HLA-DOA/CTSL/HLA-DRB1/IFI30/HLA-DQB1
44	Pos	GO:0002504	antigen processing and presentation of peptide or polysaccharide antigen via MHC class II	32	-0.674917793	-2.076474801	0.000123732	0.016001756	0.014826572	1849	tags=59%, list=12%, signal=52%	HLA-DQB2/CTSS/MARCHF8/LGMN/HLA-DPB1/HLA-DPA1/CD74/HLA-DMB/FCER1G/HLA-DQA1/HLA-DRA/HLA-DOB/HLA-DMA/MARCHF1/HLA-DOA/CTSL/HLA-DRB1/IFI30/HLA-DQB1
134	Neg	GO:0050851	antigen receptor-mediated signaling pathway	210	-0.511200456	-1.996701117	4.97E-08	1.25E-05	1.18E-05	2461	tags=33%, list=15%, signal=28%	CD19/PLEKHA1/IGHV3-49/IGHG3/CARD11/IGHV2-5/PAWR/IGHV2-70/SLC39A10/IGHV1-69/IGHA1/IGLC2/IGHV3-64D/HLA-DQB1/LAX1/CD247/IGHM/BANK1/IGHV6-1/IGHE/IGHV3-53/BLNK/IGHV3-64/IGHV3-20/IGHV3-72/MS4A1/TXK/CD22/STAP1/FCRL3/CD160/CEACAM1/IGHD/BLK/BTN2A3P/CACNB3/IGLC6/IGHV3-21/CTLA4/CD38/IGLL5/IGHV3-30/IGHV3-11/IGHV4-59/IGHV3-7/IGHV3-33/IGHV4-34/IGHV5-51/IGHV1-18/IGHV4-39/IGHV3-15/IGHV1-24/GBP1/IGHV3-23/TNFRSF21/IGHV1-3/IGHV3-73/IGHV3-74/IGHG1/IGHV4-4/IGHV1-58/ICOSLG/IGHV3-13/IGHV2-26/BTNL9/IGLC7/IGHV4-61/IGHV2-70D/IGHV1-69D
15	Pos	GO:0043277	apoptotic cell clearance	40	-0.710143402	-2.262603922	1.49E-06	0.000555943	0.000515114	947	tags=35%, list=6%, signal=33%	MERTK/MARCO/FCN1/CD36/NR1H3/C2/LRP1/TGM2/XKR7/C3/AXL/GAS6/ALOX15/CCL2
172	Neg	GO:0046034	ATP metabolic process	231	0.394550268	1.755983415	9.58E-06	0.000909871	0.000861206	5157	tags=51%, list=31%, signal=36%	LDHC/SLC4A1/SNCA/BPGM/ATP6V0C/HTR2A/ENPP1/FIS1/TNF/PINK1/AK1/ATP6V1B2/BID/NDUFA2/SDHAF2/GALK1/AK4/ATP5F1E/TMSB4X/PID1/NDUFA6/PPIF/ALDOA/CBFA2T3/SIRT6/ATP5MF/FBP1/TSPO/ATP5PO/FLCN/NDUFB3/NDUFB6/MTCO2P12/NDUFS7/ISCU/COX6A1/PGK1/BAD/NDUFV3/CHCHD2/ATP5MG/ANTKMT/NDUFA1/ATP5PD/SDHD/NDUFB9/CHCHD10/NMNAT1/TIGAR/ATP6V1A/COX3/COX5B/RHOA/UQCRH/NDUFB1/ATP6/UQCR10/ARL2/NDUFS2/NUDT5/NDUFA12/COX1/ATP5F1D/ND3/NDUFS3/NDUFB5/UQCRB/COX4I1/COX5A/PGAM1/ALDOC/GHITM/NDUFA4/ATP1B1/NDUFB7/PRKAG1/PSEN1/COX7A2/TPI1/NDUFB8/ATP5MC2/UQCRHL/ND4/ND1/PKM/NDUFAF1/TGFB1/NDUFC1/UQCRFS1/SDHC/DGUOK/NDUFA8/ATP5PF/NDUFC2/COX7A2L/CYTB/SLC2A6/ZBTB7A/ND6/PARK7/HSPA1A/COX15/ENO1/COX2/DHTKD1/UQCC3/GAPDH/NADK/NDUFB10/EIF6/ATP5PB/VCP/UQCRQ/NDUFB4/STOML2/UQCRC2/ATP5MC3/UQCRC1
170	Neg	GO:0042773	ATP synthesis coupled electron transport	82	0.524253014	2.016535329	8.63E-06	0.000833404	0.000788829	5436	tags=73%, list=33%, signal=49%	SNCA/PINK1/BID/NDUFA2/SDHAF2/NDUFA6/NDUFB3/NDUFB6/MTCO2P12/NDUFS7/ISCU/COX6A1/NDUFV3/CHCHD2/NDUFA1/SDHD/NDUFB9/COX3/COX5B/UQCRH/NDUFB1/UQCR10/NDUFS2/NDUFA12/COX1/ND3/NDUFS3/NDUFB5/UQCRB/COX4I1/COX5A/GHITM/NDUFA4/NDUFB7/NDUFB8/UQCRHL/ND4/ND1/NDUFAF1/NDUFC1/UQCRFS1/SDHC/DGUOK/NDUFA8/NDUFC2/COX7A2L/CYTB/ND6/PARK7/COX15/COX2/UQCC3/NDUFB10/UQCRQ/NDUFB4/NDUFAB1/ND2/NDUFS4/NDUFS8/COA6
142	Neg	GO:0042113	B cell activation	280	-0.470054785	-1.88266722	1.50E-07	2.81E-05	2.66E-05	2712	tags=31%, list=16%, signal=26%	ATAD5/CD79A/IGKC/ATM/TXLNA/CD19/NSD2/IGHV3-49/AKAP17A/IGHG3/CARD11/IGHV2-5/NOD2/PAWR/CTPS1/IGHV2-70/SLC39A10/IGHV1-69/DLL1/IGHA1/MSH2/IGLC2/TNFRSF13C/IGHV3-64D/LAX1/IGHM/POU2AF1/TNFAIP3/BANK1/IGHV6-1/IGHE/IGHV3-53/BLNK/IGHV3-64/IGHV3-20/IGHV3-72/MS4A1/CCR6/CD22/CXCR5/IL10/FCRL3/HMGB3/AICDA/MZB1/TNFSF13B/IGHD/BLK/EZH2/CR2/IGLC6/IGHV3-21/CTLA4/CD38/MIR17HG/IGLL5/TNFRSF13B/IGHV3-30/IGHV3-11/IGHV4-59/IGHV3-7/IGHV3-33/IGHV4-34/IGHV5-51/IGHV1-18/IGHV4-39/IGHV3-15/IGHV1-24/IGHV3-23/TNFRSF21/IGHV1-3/IGHV3-73/IGHV3-74/IGHG1/IGHV4-4/IGHV1-58/FCRL1/ICOSLG/IGHV3-13/IGHV2-26/MIF/IGLC7/IGHV4-61/INHBA/IGHV2-70D/IGHV1-69D
98	Pos	GO:0042113	B cell activation	272	-0.35826904	-1.505208563	0.00059521	0.034686142	0.03213876	2750	tags=29%, list=18%, signal=24%	PAWR/SLAMF8/TICAM1/BAK1/SYK/TNFRSF21/IGHV1-69/PTPN2/PAXIP1/IGHV3-21/NCKAP1L/TNFRSF13C/ADA/IGHV4-39/SLC25A5/IGHV1-24/EPHB2/MLH1/HDAC9/IGHV4-59/EZH2/TNFSF13B/HHEX/IGHV1-18/IGHV4-61/POU2AF1/IGHV4-34/BANK1/BLNK/IGHV3-73/CD79A/CD40/CDKN1A/IL4/TNFAIP3/CXCR5/TNFSF13/FCRL1/CD22/IGHV6-1/IGHV3-23/CD74/CD79B/IRF8/CD19/BST2/IGHV3-74/IL7/CD180/DLL1/IGHD/IGHM/MEF2C/IGHV2-5/IGHV3-20/IGLL5/BTK/IL4I1/MMP14/SWAP70/IGHV1-58/C17orf99/IGHV5-51/IGLC6/IGHV3-48/IGHV3-33/IGHV3-15/HMGB3/IGHV3-11/CD86/NOD2/FOXJ1/IGHV2-70/IGHV3-30/IGHV1-69D/IGHV3-64D/IGHV3-13/IGHV7-4-1/MIR17HG
161	Neg	GO:0019724	B cell mediated immunity	180	-0.504403422	-1.936143592	2.20E-06	0.00025468	0.000241058	2461	tags=34%, list=15%, signal=29%	CD19/NSD2/IGHV3-49/IGHG3/IGHV2-5/NOD2/IGHV2-70/IGHV1-69/IGHA1/MSH2/IGLC2/IGHV3-64D/HLA-DQB1/IGHM/IGHV6-1/IGHE/IGHV3-53/HLA-DQB2/IGHV3-64/IGHV3-20/C5/IGHV3-72/CCR6/HLA-DOB/IL10/AICDA/IGHD/CR2/IGLC6/IGHV3-21/C4A/IRF7/IGLL5/IGHV3-30/IGHV3-11/IGHV4-59/IGHV3-7/IGHV3-33/IGHV4-34/FCGR1A/IGHV5-51/IGHV1-18/IGHV4-39/IGHV3-15/IGHV1-24/IGHV3-23/IGHV1-3/IGHV3-73/IGHV3-74/IGHG1/IGHV4-4/IGHV1-58/IGHV3-13/IGHV2-26/IGLC7/IGHV4-61/MASP2/SERPING1/IGHV2-70D/IGHV1-69D/C4BPA
27	Pos	GO:0019724	B cell mediated immunity	174	-0.444088276	-1.772056502	3.25E-05	0.006769431	0.006272278	2602	tags=40%, list=17%, signal=33%	HLA-DQB2/BCL10/IGHV1-69/PAXIP1/IGHV3-21/IL4R/C5/IGHV4-39/IGHV1-24/MLH1/IGHV4-59/IGHV1-18/IGHV4-61/IGHV4-34/IGHV3-73/CD40/SERPING1/IL4/IRF7/TNFSF13/IGHV6-1/HLA-DPB1/HLA-DPA1/IGHV3-23/CD74/HLA-DMB/CD19/ZP3/IGHV3-74/FCER1G/HLA-DQA1/IGHD/IGHM/FCER2/FCGR3A/IGHV2-5/IGHV3-20/HLA-DRA/IGLL5/BTK/HLA-DOB/C1QA/HLA-DMA/SWAP70/IGHV1-58/C17orf99/IGHV5-51/HLA-DOA/C2/IGLC6/IGHV3-48/IGHV3-33/IGHV3-15/FCGR1A/CARD9/IGHV3-11/NECTIN2/HLA-DRB1/NOD2/FOXJ1/C1QB/C3/IGHV2-70/IGHV3-30/IGHV1-69D/HLA-DQB1/IGHV3-64D/IGHV3-13/IGHV7-4-1
120	Neg	GO:0050853	B cell receptor signaling pathway	108	-0.639855713	-2.297687189	3.31E-10	2.13E-07	2.02E-07	2461	tags=51%, list=15%, signal=44%	CD19/PLEKHA1/IGHV3-49/IGHG3/IGHV2-5/IGHV2-70/SLC39A10/IGHV1-69/IGHA1/IGLC2/IGHV3-64D/IGHM/BANK1/IGHV6-1/IGHE/IGHV3-53/BLNK/IGHV3-64/IGHV3-20/IGHV3-72/MS4A1/CD22/STAP1/FCRL3/IGHD/BLK/IGLC6/IGHV3-21/CTLA4/CD38/IGLL5/IGHV3-30/IGHV3-11/IGHV4-59/IGHV3-7/IGHV3-33/IGHV4-34/IGHV5-51/IGHV1-18/IGHV4-39/IGHV3-15/IGHV1-24/IGHV3-23/IGHV1-3/IGHV3-73/IGHV3-74/IGHG1/IGHV4-4/IGHV1-58/IGHV3-13/IGHV2-26/IGLC7/IGHV4-61/IGHV2-70D/IGHV1-69D
40	Pos	GO:0051701	biological process involved in interaction with host	159	-0.429931994	-1.699636061	7.93E-05	0.011406597	0.010568886	2471	tags=27%, list=16%, signal=23%	SCARB1/ATG7/UVRAG/LGALS9/THOC3/CD4/CXCL8/LY6E/GYPA/RNASEK/BSG/ALYREF/SNX3/TPCN1/FUCA2/TRIM22/CLEC4G/TRIM10/CD74/SRC/ICAM1/CIITA/LDLR/SCARB2/PLSCR1/FCN1/CTSB/CLEC5A/CD209/MRC1/INSR/CTSL/SIGLEC1/ZNF502/CD86/SLC1A5/NECTIN2/HLA-DRB1/IFIT1/AXL/GAS6/TRIM6/IFITM3
144	Neg	GO:0044419	biological process involved in interspecies interaction between organisms	1231	-0.343383606	-1.4798015	2.01E-07	3.57E-05	3.38E-05	2509	tags=19%, list=15%, signal=18%	SHFL/ZBTB1/SKP2/DAB2IP/LEAP2/DDX60L/SMAD3/RTP4/ERAP1/SARM1/GBP2/IFNLR1/TENT5A/IGHV3-49/TRAV26-2/CD177/GSDMA/IGHG3/H2BC8/PLA2G6/IGHV2-5/SLFN13/NOD2/NLRC3/ADAMTS13/MX2/PRLR/IGHV2-70/NOD1/NPC1/IGHV1-69/KMO/APOL1/APOBEC3A/IGHA1/NEDD4/IGKV3-20/AKAP1/IGLC2/IGHV3-64D/ANKHD1/FAM20A/CREBZF/NRP1/NLRC5/YES1/TRIM5/ZC3HAV1/PRKCE/MATR3/CNR1/IGHM/POU2AF1/TNFAIP3/BANK1/STXBP4/IGHV6-1/AKAP12/SOCS1/IGHE/H19/TMEM255A/DTX3L/GJB6/TARM1/IGHV3-53/ADGRB1/IGHV3-64/IGHV3-20/GPR15/TRGV9/SPON2/GSDMB/CLEC17A/C5/IFNG/TNK1/CLEC4C/JUN/GBP3/IGHV3-72/KLRK1/IFI16/BAIAP2L1/MS4A1/H2BC6/NLRP2/CLEC12B/IL12A/CLNK/TNFRSF11A/NCR3/TXK/CARD17/DDX39B/ZBP1/STAP1/IL10/IFI35/NCAM1/CAV2/MOV10/LDOC1/HMGB3/CXCL10/PML/AICDA/CD160/STAT1/PTGFR/NCR1/CEACAM1/IGHD/PARP9/BLK/CLEC5A/JCHAIN/AIM2/GBP4/CD24/DDX58/TRDV3/ZNF502/CR2/IL12RB2/LILRA4/STAT2/IGLC6/IGHV3-21/CD274/MAOB/RNF213/GPM6A/C4A/TRIM22/POLR3G/PLSCR4/IRF7/PTX3/IGLL5/EREG/PARP14/KIR2DL4/LYZ/SH2D1B/CDK1/DHX58/ITGB8/IRF9/IFIT5/APOBEC3B/SLC15A2/TRDV2/NLRP7/IGHV3-30/CDHR3/IGHV3-11/HERC6/IGHV4-59/LYG1/GBP5/IFIH1/PLSCR1/IGHV3-7/KLRC4/IGHV3-33/IGHV4-34/HP/FCGR1A/DDIT4/CD80/IFITM3/COCH/CTSG/IGHV5-51/IGHV1-18/IGHV4-39/EPHA2/RNASE3/CCL2/IGHV3-15/IGHV1-24/CHMP4A/GBP1/PDCD1LG2/IGHV3-23/IGHV1-3/EIF2AK2/IGHV3-73/OASL/IGHV3-74/IGHG1/IGHV4-4/DEFA4/IGHV1-58/IL23R/GBP6/CAMP/IGHV3-13/IFIT2/IGHV2-26/DDX60/AZU1/MIF/MPO/LCN2/TRIM6/ELANE/OAS2/BPI/IGLC7/IGHV4-61/BATF2/OAS1/EPX/IFI6/IFI27/PRTN3/LY6E/MASP2/LTF/HERC5/IFIT3/SERPING1/IFI44/IGHV2-70D/MX1/IGHV1-69D/SIGLEC1/ISG15/OAS3/CRISP3/USP18/IFIT1/CMPK2/CHIT1/IFI44L/C4BPA/RSAD2
1	Pos	GO:0044419	biological process involved in interspecies interaction between organisms	1203	-0.321342199	-1.504678013	2.41E-09	1.38E-05	1.28E-05	2328	tags=23%, list=15%, signal=21%	UVRAG/F2RL1/TENT5A/LGALS9/TSPAN32/DDX58/THOC3/IFIH1/GRN/IL18BP/IGHV1-24/JAK2/EPHB2/NLRP6/SLC15A2/GBP5/CEACAM1/CD4/SLC22A5/MATR3/MLH1/BNIP3L/IGHV4-59/APOBEC3A/SIGLEC10/IRF4/CALCOCO2/SAMHD1/CXCL8/TRIM58/IGKV3-20/LY6E/PLAAT3/DAPK1/ZC3H12A/GYPA/PCK2/SLC26A6/CD1D/IGHV1-18/RNASEK/BSG/PDE4B/ENO1/IGHV4-61/PTK2/LILRB2/DDX60L/POU2AF1/ALYREF/GCH1/ANXA1/COTL1/CARD16/RIPK2/H2BC12/SNX3/SELENOK/IGHV4-34/GSTP1/TPCN1/BANK1/TLR5/RNASET2/CDC42EP4/PARP9/IGHV3-73/PTGIR/FUCA2/IFIT5/TRAV30/OAS2/GPX1/RELB/STAP1/TRIM64B/IL27/CUBN/SASH1/CD160/SELP/CD40/CD14/EIF2AK4/USP18/THBD/TRIM22/SERPING1/ALPL/PPBP/CLPB/IL4/CLEC4G/AIF1/ADAM9/CD274/TNFAIP3/TRIM10/AQP1/IRF7/IRAK3/ADAM15/IFI35/IGHV6-1/PARP14/HLA-DPA1/IL15/GBP4/UNC93B1/IGHV3-23/CD74/DEFA3/TRGV5/SRC/GBP6/TRAV6/KYNU/IRF8/ICAM1/BST2/SRR/STAT2/CD24/IGHV3-74/LILRB1/IFIT3/CD180/CLEC4F/CASP1/ANG/BAIAP2L1/ACE/FCER1G/TSPO/CIITA/IGHD/LDLR/SCARB2/IGHM/NAIP/LGALS3/MEF2C/ERAP1/FCER2/FCGR3A/IGHV2-5/H19/ZDHHC1/SCIMP/MARCO/CXCL10/RIOK3/IGHV3-20/P2RX7/IGLL5/MPEG1/SLPI/BTK/PLSCR1/CTSG/FCN1/HYAL3/C1QA/PLD4/LY86/JUN/TMEM106A/ASGR1/IFI44/NFKBIA/PI3/COLEC12/CTSB/CLEC5A/NPC2/FZD5/CD209/LACC1/CD36/ACTA2/ITLN1/TLR7/IGHV1-58/BATF2/CSF1R/NR1H3/LOXL1/EMILIN2/STAB1/HERC5/CYBB/HP/IGHV5-51/KMO/GSDME/LYZ/ISG15/C2/PIK3R6/IGLC6/NLRP7/MRC1/CLEC10A/IFI6/SNCA/NLRP3/IGHV3-48/IGHV3-33/VWCE/IGHV3-15/POU2F2/INSR/HMGB3/FCGR1A/FOSL1/CEBPE/CARD9/CTSL/RNASE2/SIGLEC1/IGHV3-11/ZNF502/CD86/SLC1A5/OAS1/NECTIN2/HLA-DRB1/RNF39/BATF3/IFIT1/PDCD1LG2/NOD2/MX1/CCL4L2/C1QB/C3/IFI44L/GBP3/OAS3/PTK6/CMPK2/NR4A1/NLRP2/IGHV2-70/CLEC12B/ASGR2/IDO1/CCL3/AXL/GAS6/IGHV3-30/ARG2/IGHV1-69D/FAM20A/EREG/CCL23/RSAD2/CCL3L1/GPER1/TREML4/FGFR2/TRIM6/PF4V1/IGHV3-64D/SFTPD/IFI27/IFITM3/IGHV3-13/SEMG1/LEP/IGHV7-4-1/CCL2
46	Pos	GO:0044403	biological process involved in symbiotic interaction	228	-0.396413989	-1.630426251	0.000128888	0.016001756	0.014826572	2328	tags=25%, list=15%, signal=21%	SCARB1/ATG7/UVRAG/F2RL1/LGALS9/THOC3/JAK2/NLRP6/CD4/CXCL8/LY6E/ZC3H12A/GYPA/RNASEK/BSG/ALYREF/SNX3/TPCN1/FUCA2/GPX1/EIF2AK4/TRIM22/CLEC4G/TRIM10/CD74/SRC/ICAM1/CIITA/LDLR/SCARB2/PLSCR1/CTSG/FCN1/JUN/CTSB/CLEC5A/CD209/CSF1R/MRC1/INSR/CARD9/CTSL/SIGLEC1/ZNF502/CD86/SLC1A5/NECTIN2/HLA-DRB1/IFIT1/CCL3/AXL/GAS6/TRIM6/SFTPD/IFI27/IFITM3
140	Neg	GO:0007596	blood coagulation	171	0.470456849	2.037612783	1.15E-07	2.29E-05	2.17E-05	2393	tags=33%, list=15%, signal=28%	KRT1/SLC4A1/GP6/PRKG1/ENTPD2/PROS1/PDGFRA/TFPI/GP9/PF4V1/TREML1/MYL9/THBS1/SELP/ADRA2A/HBB/PDGFA/MMRN1/ITGB3/SERPINE1/GATA1/F12/PF4/MPIG6B/F2RL3/DMTN/GP1BA/GP5/PEAR1/FCER1G/F2RL1/MPL/TBXA2R/PDGFB/P2RY1/ALOX12/ILK/VWF/FUNDC2/PROC/F13A1/P2RX1/SERPINA1/CD9/PLAU/SCUBE1/HPSE/F11R/CLIC1/GNAS/THBD/FERMT3/ITGA2/DGKG/VCL/GNA12
110	Pos	GO:0034219	carbohydrate transmembrane transport	88	-0.472381409	-1.724085088	0.000930815	0.048326203	0.044777083	2284	tags=32%, list=15%, signal=27%	ZDHHC7/MFSD4B/FABP5/HK2/SLC26A6/SLC27A1/SORBS1/SLC2A8/OPN3/PPBP/PEA15/AQP1/AQP10/ACE/ERFE/TMEM144/NR4A3/SLC2A9/SLC2A5/SLC45A1/ITLN1/SORT1/SLC2A6/INSR/SLC5A10/PID1/C3/LEP
93	Pos	GO:0008643	carbohydrate transport	112	-0.45385003	-1.711989484	0.000510693	0.031360944	0.029057768	2687	tags=31%, list=17%, signal=26%	MFSD2A/ZDHHC7/RFT1/MFSD4B/FABP5/MFSD12/HK2/SLC26A6/MFSD2B/SLC27A1/SORBS1/SLC2A8/OPN3/SLC35D2/PPBP/PEA15/AQP1/SLC37A2/AQP10/ACE/ERFE/TMEM144/NR4A3/SLC2A9/SLC2A5/SLC45A1/ITLN1/SORT1/SLC2A6/INSR/SLC5A10/PID1/C3/SMPD3/LEP
24	Pos	GO:0001775	cell activation	890	-0.306293984	-1.406974266	2.05E-05	0.004979222	0.004613543	2853	tags=26%, list=18%, signal=22%	JMJD6/IL15RA/FGR/PTGER4/GPR18/P2RX4/MAD2L2/EFNB1/PRDX1/PSMB10/DMTN/JUND/TNFRSF1B/PAWR/APP/ENPP3/SLAMF8/TICAM1/JAML/BAK1/HLA-DQB2/CNR2/MMP8/SYK/BCL10/TNFRSF21/IGHV1-69/PTPN2/SPHK1/PAXIP1/IGHV3-21/CSF1/NCKAP1L/TIMP1/IL4R/GBA/TNFRSF13C/ADA/IGHV4-39/SLC25A5/F2RL1/LGALS9/TSPAN32/GRN/IGHV1-24/LGALS9B/JAK2/EPHB2/CEACAM1/CD4/CD1C/MLH1/HDAC9/IGHV4-59/FKBP1A/IRF4/EZH2/SOCS6/TNFSF13B/CXCL8/ZC3H12A/CD9/CEBPA/FOXO3/HHEX/CD1D/IGHV1-18/IGHV4-61/LILRB2/POU2AF1/ANXA1/RIPK2/SELENOK/IGHV4-34/BANK1/BLNK/IGHV3-73/CD79A/RELB/STAP1/HFE/IL27/CD300LF/CD160/SELP/CD40/EIF2AK4/THBD/ADORA2B/MYL9/CD200/CDKN1A/IL4/HES1/CLEC4G/GLI3/AIF1/ADAM9/CD274/TNFAIP3/MILR1/CXCR5/TNFSF13/FCRL1/IFI35/CD22/IGHV6-1/HLA-DPB1/HLA-DPA1/IL15/ADGRE2/IGHV3-23/CD74/MAP3K8/CD79B/SRC/HLA-DMB/IRF8/CD19/LTBR/ICAM1/ZP3/BST2/CD24/LOXL3/IGHV3-74/LILRB1/IL7/P2RX1/CD180/PLA2G4A/FCER1G/DLL1/HLA-DQA1/ILK/IGHD/CD151/LDLR/NR4A3/SUCNR1/IGHM/CD33/RABGEF1/LGALS3/MEF2C/EGR3/FCGR3A/IGHV2-5/MERTK/CXCL10/IGHV3-20/P2RX7/HLA-DRA/IGLL5/BTK/PLSCR1/HLA-DOB/CTSG/VAV2/C1QA/HLA-DMA/IL4I1/JUN/TMEM106A/PDGFRB/MYB/MMP14/FZD5/CD209/SWAP70/DUSP3/ACTA2/NFKBIZ/IGHV1-58/BATF2/C17orf99/NR1H3/EMILIN2/IGHV5-51/HLA-DOA/EBI3/PIK3R6/IGLC6/LRP1/HMOX1/CD83/SNCA/NLRP3/IGHV3-48/IGHV3-33/IGHV3-15/HMGB3/IL1RL1/CTSL/IGHV3-11/CD86/NECTIN2/HLA-DRB1/BATF3/LILRB4/PDCD1LG2/NOD2/FOXJ1/SLC46A2/ENTPD2/IGHV2-70/IDO1/CCL3/MAFB/AXL/GAS6/CLC/IGHV3-30/ARG2/IGHV1-69D/SH3RF1/RSAD2/GPER1/HLA-DQB1/PF4V1/IGHV3-64D/GPNMB/SFTPD/EGR1/IGHV3-13/LEP/IGHV7-4-1/CCL2/MIR17HG
184	Neg	GO:0060326	cell chemotaxis	227	0.366665093	1.621532783	7.98E-05	0.00633064	0.005992042	3106	tags=36%, list=19%, signal=29%	XCL1/CXCL2/PLXNB3/CXCL5/PDGFRA/CKLF/LGALS3/PF4V1/PPBP/THBS1/CCL23/FGF2/SFTPD/SERPINE1/CXCL1/VEGFC/PF4/CCR3/CXCL8/CXCL6/TRPM4/FCER1G/F2RL1/JAM3/VCAM1/BSG/AIF1/MPP1/IL1B/NINJ1/PDGFB/FLT1/HSD3B7/RAC1/NR4A1/C5AR2/XCR1/XCL2/MAPK3/CXCR1/CXCL3/CXCL16/TGFB2/SPI1/PADI2/RHOG/KIT/S100A9/FPR2/CCR10/MMP28/GPSM3/ITGA1/TMSB4X/C5AR1/BST1/CXCR3/JAML/CSF3R/ARRB2/ALOX5/DUSP1/CXCR2/TMEM102/HBEGF/CCR2/TREM1/CCL5/ANO6/ITGB2/DDT/CCL4/RPS19/ADGRE2/ADAM8/IL6R/P2RX4/CAMK1D/S100A8/MOSPD2/ACKR2
139	Neg	GO:0008037	cell recognition	145	-0.551186478	-2.061553223	1.14E-07	2.29E-05	2.17E-05	2415	tags=43%, list=15%, signal=37%	SEMA5A/IGHV3-49/IGHG3/DLG1/IGHV2-5/MYO18A/IGHV2-70/IGHV1-69/FOLR3/IGHA1/IGLC2/IGHV3-64D/NRP1/CNR1/ST6GALNAC6/IGHM/IGHV6-1/IGHE/IGHV3-53/ADGRB1/IGHV3-64/IGHV3-20/ROBO3/SPON2/IGHV3-72/OVGP1/NCR3/SPA17/EPHA4/IGHD/POMZP3/IGLC6/IGHV3-21/PTX3/IGLL5/IGHV3-30/IGHV3-11/IGHV4-59/IGHV3-7/IGHV3-33/IGHV4-34/IGHV5-51/IGHV1-18/SPESP1/IGHV4-39/IGHV3-15/IGHV1-24/IGHV3-23/TNFRSF21/IGHV1-3/IGHV3-73/IGHV3-74/IGHG1/IGHV4-4/IGHV1-58/IGHV3-13/IGHV2-26/ROBO1/IGLC7/IGHV4-61/IGHV2-70D/IGHV1-69D/C4BPA
215	Neg	GO:0098742	cell-cell adhesion via plasma-membrane adhesion molecules	124	-0.470489872	-1.726879785	0.000654898	0.036479065	0.03452796	1581	tags=21%, list=10%, signal=19%	CDH26/ROBO3/CDH24/IL10/CEACAM1/CEACAM19/MDGA1/L1CAM/PCDH1/MMP24/PTPRS/PCDH9/ARVCF/CDHR3/CLSTN3/CELSR1/ROBO1/PCDHGC3/CEACAM6/CEACAM8/FAT4/PCDHGB5/PCDHGB6/PCDHGA10/PCDH8/TENM4
95	Pos	GO:0071396	cellular response to lipid	415	-0.33225884	-1.445892482	0.00054847	0.033042233	0.030615581	2121	tags=20%, list=14%, signal=18%	CXCL8/ZC3H12A/PCK2/FOXO3/MLC1/PDE4B/LILRB2/PAQR7/ANXA1/CARD16/RIPK2/RET/GSTP1/TFPI/STAP1/SASH1/NKX3-1/CD14/CARM1/PPBP/BCL2L2/HES1/ADAM9/CD274/SRD5A1/MGST1/TNFAIP3/AQP1/ADAM15/IL15/DEFA3/SRC/IRF8/LILRB1/CD180/TESC/CASP1/KANK2/ACE/TSPO/SGK1/CCNA2/LDLR/NR4A3/MEF2C/SCIMP/CXCL10/CTSG/LY86/NFKBIA/PPARGC1B/CD36/GPBAR1/NR1H3/KMO/NLRP7/MRC1/NLRP3/CEBPE/PID1/ZNF366/KCNMB1/ZNF703/FFAR3/CD86/PDCD1LG2/NOD2/PTK6/CMPK2/WNT5B/CCL3/MN1/AXL/WNT6/SPP1/AKR1C1/GPER1/FGFR2/PF4V1/GDAP1/LEP/CCL2
43	Pos	GO:1901701	cellular response to oxygen-containing compound	831	-0.298393859	-1.370843639	0.00012018	0.01596154	0.01478931	2322	tags=26%, list=15%, signal=23%	GATA1/RHOQ/HSP90B1/GCLC/RUVBL2/LRP8/DTNBP1/CACNA1A/PDK4/ACACA/HRH2/ECHDC3/PRDX5/TNF/PLEC/MYD88/FAM210B/KLF1/PPIF/ZBED6/PTGER4/P2RX4/BACE1/ESD/PRDX1/DMTN/CXCL1/TNFRSF1B/PAWR/APP/TICAM1/SERPINF1/ZDHHC7/NET1/BCL10/AGTRAP/PTPN2/SPHK1/HCK/PKM/TRIB1/SCARB1/RAD51/SHMT1/IMPACT/NCOA4/ACHE/RB1/RGS10/IL18BP/JAK2/EPHB2/CEACAM1/KIF18A/CDK5/HDAC9/EZH2/CXCL8/LY6E/DAPK1/ZC3H12A/NR4A2/CAT/PCK2/SLC26A6/UCP2/FOXO3/CDC6/RPS6KA2/CHEK2/MLC1/PDE4B/PTPRN/TNS2/PTK2/SLC27A1/LILRB2/GCH1/RAPGEF3/ANXA1/CARD16/AKR1A1/GNA11/RIPK2/RET/GSTP1/HGF/TRPM2/SORBS1/GNAL/AGAP3/GPX1/STAP1/MPV17/SLC2A8/LGMN/SASH1/PTPRK/CD14/CTNNA1/SOGA1/JUP/PPBP/BCL2L2/ZBTB20/HES1/AIF1/ADAM9/CD274/SRD5A1/MGST1/TNFAIP3/SLC8A1/SOCS3/AQP1/GNA15/ADAM15/BCL11A/IL15/PTPRN2/RAB13/DEFA3/AGRN/SRC/IRF8/ICAM1/LILRB1/P2RY6/CD180/PIM3/TESC/CASP1/KANK2/BAIAP2L1/ACE/TSPO/SGK1/ERFE/CCNA2/LDLR/NR4A3/ALDH1A1/TPM1/MEF2C/H19/SCIMP/CXCL10/P2RX7/KLF11/BTK/CTSG/SLC2A5/CHRM4/LY86/JUN/AANAT/NFKBIA/COLEC12/NEURL1/PPARGC1B/CD36/CYFIP1/GPBAR1/NR1H3/HTR7/CYBB/KMO/NLRP7/LRP1/MRC1/FBP1/TGM2/SNCA/NLRP3/UNC13B/INSR/CEBPE/PID1/KCNMB1/ZNF703/FFAR3/CD86/RYR2/HLA-DRB1/CYSLTR2/P2RY2/PDCD1LG2/NOD2/SMPD3/PTK6/CMPK2/WNT5B/NR4A1/CCL3/AOC1/MN1/AXL/GAS6/FOLR2/WNT6/SPP1/AKR1C1/ID1/SLC29A1/GDF15/GPER1/FGFR2/PF4V1/GDAP1/EGR1/SLC1A3/LEP/CCL2
168	Neg	GO:0071357	cellular response to type I interferon	51	-0.665783863	-2.101309576	3.52E-06	0.000358237	0.000339077	1335	tags=25%, list=8%, signal=23%	ZBP1/STAT1/STAT2/IRF7/IFITM3/TRIM6/OAS2/OAS1/IFI27/ISG15/OAS3/USP18/IFIT1
78	Pos	GO:0071357	cellular response to type I interferon	51	-0.576031759	-1.918585175	0.000337432	0.024280044	0.022496895	3686	tags=39%, list=24%, signal=30%	IFITM1/STING1/STAT1/RNF185/MUL1/MYD88/PTPN2/USP27X/SAMHD1/OAS2/USP18/IRF7/STAT2/ISG15/OAS1/IFIT1/OAS3/TRIM6/IFI27/IFITM3
50	Pos	GO:0032602	chemokine production	74	-0.518591901	-1.831692147	0.000158378	0.017394122	0.016116681	3048	tags=42%, list=20%, signal=34%	MUL1/TNF/MYD88/EIF2AK2/APP/TICAM1/SYK/IL4R/C5/F2RL1/LGALS9/RIPK2/SELENOK/GSTP1/ADORA2B/AIF1/CD74/IL7/TLR7/CSF1R/HMOX1/IL1RL1/CARD9/FFAR3/OAS1/LILRB4/NOD2/KLF4/OAS3/ARG2/EGR1
207	Neg	GO:0006935	chemotaxis	415	0.302291931	1.424201638	0.00036117	0.02179438	0.020628694	1962	tags=22%, list=12%, signal=20%	UNC5B/NFIB/FPR3/XCL1/CXCL2/ANOS1/PLXNB3/SEMA6B/CXCL5/PDGFRA/CKLF/LGALS3/PF4V1/CMTM5/PPBP/THBS1/CCL23/FGF2/PDGFA/SCN1B/ITGB3/SFTPD/SERPINE1/DRAXIN/CXCL1/EPHB3/VEGFC/PF4/ISL2/CCR3/CXCL8/CXCL6/TRPM4/FCER1G/EFNA1/F2RL1/GPNMB/JAM3/VCAM1/NRCAM/BSG/AIF1/MPP1/NRG1/IL1B/NINJ1/PDGFB/CMTM2/PPM1F/FLT1/HSD3B7/RAC1/NR4A1/C5AR2/XCR1/XCL2/PTAFR/MAPK3/CXCR1/CXCL3/PGRMC1/CXCL16/TGFB2/SPI1/PADI2/RHOG/KIT/NIBAN2/CHN1/SIAH1/S100A9/FPR2/LSP1/FPR1/CCR10/MMP28/DPYSL4/GPSM3/ITGA1/TMSB4X/VASP/PROK2/EFNB1/CMTM8/FOSL1/PLAU/C5AR1/BST1/CXCR3/NGFR/JAML/FES
138	Neg	GO:0050817	coagulation	173	0.466634042	2.019820041	9.71E-08	2.08E-05	1.97E-05	2393	tags=32%, list=15%, signal=28%	KRT1/SLC4A1/GP6/PRKG1/ENTPD2/PROS1/PDGFRA/TFPI/GP9/PF4V1/TREML1/MYL9/THBS1/SELP/ADRA2A/HBB/PDGFA/MMRN1/ITGB3/SERPINE1/GATA1/F12/PF4/MPIG6B/F2RL3/DMTN/GP1BA/GP5/PEAR1/FCER1G/F2RL1/MPL/TBXA2R/PDGFB/P2RY1/ALOX12/ILK/VWF/FUNDC2/PROC/F13A1/P2RX1/SERPINA1/CD9/PLAU/SCUBE1/HPSE/F11R/CLIC1/GNAS/THBD/FERMT3/ITGA2/DGKG/VCL/GNA12
143	Neg	GO:0006956	complement activation	87	-0.618437598	-2.145246639	2.03E-07	3.57E-05	3.38E-05	2385	tags=56%, list=14%, signal=48%	IGHV3-49/IGHG3/IGHV2-5/IGHV2-70/IGHV1-69/IGHA1/IGLC2/IGHV3-64D/IGHM/IGHV6-1/IGHE/IGHV3-53/IGHV3-64/IGHV3-20/C5/IGHV3-72/IGHD/CR2/IGLC6/IGHV3-21/C4A/IGLL5/IGHV3-30/IGHV3-11/IGHV4-59/IGHV3-7/IGHV3-33/IGHV4-34/IGHV5-51/IGHV1-18/IGHV4-39/IGHV3-15/IGHV1-24/IGHV3-23/IGHV1-3/IGHV3-73/IGHV3-74/IGHG1/IGHV4-4/IGHV1-58/IGHV3-13/IGHV2-26/IGLC7/IGHV4-61/MASP2/SERPING1/IGHV2-70D/IGHV1-69D/C4BPA
121	Neg	GO:0006958	complement activation, classical pathway	76	-0.691059619	-2.359338731	6.18E-10	3.35E-07	3.17E-07	2385	tags=64%, list=14%, signal=55%	IGHV3-49/IGHG3/IGHV2-5/IGHV2-70/IGHV1-69/IGHA1/IGLC2/IGHV3-64D/IGHM/IGHV6-1/IGHE/IGHV3-53/IGHV3-64/IGHV3-20/C5/IGHV3-72/IGHD/CR2/IGLC6/IGHV3-21/C4A/IGLL5/IGHV3-30/IGHV3-11/IGHV4-59/IGHV3-7/IGHV3-33/IGHV4-34/IGHV5-51/IGHV1-18/IGHV4-39/IGHV3-15/IGHV1-24/IGHV3-23/IGHV1-3/IGHV3-73/IGHV3-74/IGHG1/IGHV4-4/IGHV1-58/IGHV3-13/IGHV2-26/IGLC7/IGHV4-61/MASP2/SERPING1/IGHV2-70D/IGHV1-69D/C4BPA
37	Pos	GO:0001816	cytokine production	590	-0.322195777	-1.439591286	7.29E-05	0.011249409	0.010423242	2847	tags=26%, list=18%, signal=22%	FGR/PTGER4/AGPAT2/GPR18/GSDMD/PML/TNFRSF1B/EIF2AK2/APP/TICAM1/NLRC4/RNF135/POLA1/MMP8/SYK/BCL10/TNFRSF21/NRROS/SPHK1/CLEC6A/ANXA4/NCKAP1L/ACP5/IL4R/GBA/PANX1/C5/RPS6KA4/F2RL1/LGALS9/DDX58/IFIH1/LGALS9B/ABCD1/JAK2/EPHB2/NLRP6/GBP5/CEACAM1/CD4/HDAC9/IRF4/EZH2/ZC3H12A/PDE4B/LILRB2/POU2AF1/ANXA1/CARD16/RIPK2/SELENOK/GSTP1/HGF/ERMAP/BANK1/TLR5/OAS2/RELB/HFE/IL27/CD160/CD40/CD14/PCSK5/IGF2BP2/ADORA2B/ARRB1/CD200/ZBTB20/IL4/AIF1/SEMA7A/CD274/TNFAIP3/NAV3/IRF7/IRAK3/SLC7A5/TNFRSF8/HLA-DPB1/HLA-DPA1/IL15/CD74/SRC/IRF8/ZP3/BST2/CD24/LILRB1/IL7/JPH4/CASP1/FCER1G/DLL1/TSPO/UBE2J1/S1PR3/IGHD/NR4A3/CD33/RABGEF1/C3AR1/H19/SCIMP/MERTK/RIOK3/P2RX7/BTK/FCN1/PLD4/TMEM106A/CLEC5A/FZD5/LACC1/CD36/POMC/TLR7/CSF1R/CYBB/ISG15/EBI3/NLRP7/HMOX1/CD83/NLRP3/POU2F2/IL1RL1/CARD9/FFAR3/CD86/OAS1/IL5RA/HLA-DRB1/LILRB4/PDCD1LG2/NOD2/KLF4/FOXJ1/C3/OAS3/NLRP2/IDO1/CCL3/AXL/GAS6/CLC/ARG2/EREG/RSAD2/TRIM6/GPNMB/SFTPD/EGR1/LEP/BTNL3
179	Neg	GO:0006952	defense response	1251	-0.316083667	-1.362777744	3.53E-05	0.003023448	0.002861737	1995	tags=16%, list=12%, signal=15%	IL17RB/IGKV3-20/AKAP1/IGLC2/IGHV3-64D/ANKHD1/NLRC5/YES1/TRIM5/ZC3HAV1/IL18R1/MATR3/CNR1/SETD6/IGHM/TNFAIP3/STXBP4/IGHV6-1/CCR9/KL/DRD4/CMKLR1/SOCS1/IGHE/H19/DTX3L/TARM1/IGHV3-53/ADGRB1/BLNK/IGHV3-64/IGHV3-20/TRGV9/SPON2/GSDMB/C5/IFNG/TNK1/CLEC4C/JUN/GBP3/IGHV3-72/PER1/KLRK1/SP140/IFI16/CCR6/H2BC6/NLRP2/CLEC12B/IL12A/CLNK/TNFRSF11A/NCR3/TXK/IGFBP4/ZBP1/STAP1/IL10/IFI35/MOV10/HMGB3/CXCL10/PML/AICDA/CD160/STAT1/PTGFR/NCR1/CD200/PLA2G2D/CEACAM1/IGHD/PARP9/BLK/CLEC5A/EZH2/JCHAIN/AIM2/GBP4/DDX58/TRDV3/CR2/IL18RAP/LILRA4/STAT2/IGLC6/IGHV3-21/RNF213/C4A/TRIM22/POLR3G/C1QTNF3/IRF7/PTX3/IGLL5/EREG/PARP14/KIR2DL4/LYZ/SH2D1B/DHX58/IRF9/IFIT5/TNFSF11/APOBEC3B/SLC15A2/TRDV2/NLRP7/FFAR3/IGHV3-30/IGHV3-11/IGHV4-59/TRPV4/LYG1/GBP5/IFIH1/PLSCR1/IGHV3-7/KLRC4/IGHV3-33/IGHV4-34/HP/FCGR1A/DDIT4/IFITM3/COCH/CTSG/IGHV5-51/IGHV1-18/IGHV4-39/EPHA2/SDC1/RNASE3/CCL2/IGHV3-15/IGHV1-24/GBP1/IGHV3-23/IGHV1-3/EIF2AK2/KIR3DL2/IGHV3-73/OASL/IGHV3-74/PBK/IGHG1/IGHV4-4/DEFA4/IGHV1-58/IL23R/GBP6/ICOSLG/CAMP/IGHV3-13/IFIT2/IGHV2-26/DDX60/AZU1/MIF/MPO/LCN2/TRIM6/ELANE/OAS2/BPI/IGLC7/IGHV4-61/KLKB1/BATF2/CRHBP/INHBA/OAS1/EPX/IFI6/IFI27/MASP2/LTF/HERC5/IFIT3/SERPING1/IGHV2-70D/MX1/IGHV1-69D/SIGLEC1/ISG15/OAS3/CRISP3/USP18/IFIT1/OLR1/MMP8/IFI44L/C4BPA/RSAD2
5	Pos	GO:0006952	defense response	1216	-0.312809932	-1.462397435	2.30E-08	4.90E-05	4.54E-05	2851	tags=27%, list=18%, signal=24%	ADM/USP46/FGR/PTGER4/PVR/XCL2/PRDX1/CERS6/GSDMD/PML/CXCL1/ACVR1/TNFRSF1B/EIF2AK2/APP/ENPP3/SLAMF8/C8G/PSMA1/TICAM1/TRGV3/STX8/METRNL/NLRC4/RHBDF2/SERPINF1/SCN9A/GBP2/RNF135/CNR2/MMP8/SYK/BCL10/NRROS/IGHV1-69/PTPN2/SPHK1/HCK/IGHV3-21/PSMA6/CLEC6A/USP27X/CSF1/ACP5/TIMP1/ATG7/IL4R/GBA/IL1RN/C5/ADA/RPS6KA4/IGHV4-39/PLK2/F2RL1/LGALS9/RB1/TSPAN32/DDX58/IFIH1/GRN/IGHV1-24/ABCD1/JAK2/EPHB2/NLRP6/SLC15A2/GBP5/CEACAM1/CD4/OSMR/MATR3/NKIRAS2/HDAC9/BNIP3L/IGHV4-59/APOBEC3A/SIGLEC10/IRF4/CALCOCO2/EZH2/SOCS6/SAMHD1/CXCL8/TRIM58/IGKV3-20/DAPK1/ZC3H12A/CEBPA/SLC26A6/CD1D/OLR1/CHST2/IGHV1-18/IGHV4-61/PTK2/LILRB2/DDX60L/GCH1/ANXA1/COTL1/RIPK2/H2BC12/SELENOK/IGHV4-34/LGALS3BP/GSTP1/HGF/ATRN/TLR5/RNASET2/CYSLTR1/BLNK/CDC42EP4/PARP9/IGHV3-73/PTGIR/IFIT5/OAS2/GPX1/RELB/STAP1/TRIM64B/IL27/LILRA1/PIK3AP1/CD160/SELP/MGST2/CD40/CD14/JAM3/EIF2AK4/USP18/TRIM22/SERPING1/PPBP/CLPB/ADORA2B/CD200/IL4/AIF1/SEMA7A/TNFAIP3/LIPA/SOCS3/TRIM10/AQP1/IRF7/IRAK3/ADAM15/IFI35/OGG1/IGHV6-1/PARP14/HLA-DPA1/IL15/GBP4/ADGRE2/UNC93B1/IGHV3-23/CD74/DEFA3/TRGV5/SRC/GBP6/KYNU/IRF8/IL17RC/ZP3/BST2/STAT2/LOXL3/IGHV3-74/LILRB1/IFIT3/DAGLA/P2RX1/CD180/CASP1/ANG/ACE/FCER1G/ADORA3/S1PR3/CIITA/ACER3/IGHD/LDLR/SUCNR1/IGHM/CST3/RABGEF1/NAIP/LGALS3/CD163/MEF2C/C3AR1/ERAP1/FCGR3A/IGHV2-5/H19/ZDHHC1/MARCO/CXCL10/RIOK3/IGHV3-20/P2RX7/IGLL5/CCR1/MPEG1/SLPI/BTK/PLSCR1/CTSG/FCN1/HYAL3/C1QA/PLA2G7/PLD4/LY86/JUN/TMEM106A/SMAD1/NFKBIA/PI3/COLEC12/CLEC5A/CD209/LACC1/CD36/NFKBIZ/TLR7/IGHV1-58/BATF2/CSF1R/SERPINA1/NR1H3/EMILIN2/STAB1/HERC5/CYBB/HP/IGHV5-51/PTGER3/LYZ/ISG15/C2/PIK3R6/IGLC6/NLRP7/LRP1/MRC1/CLEC10A/IFI6/HMOX1/CD83/SNCA/NLRP3/IGHV3-48/IGHV3-33/PLA2G4C/IGHV3-15/HMGB3/FCGR1A/FOSL1/CEBPE/IL1RL1/CARD9/RNASE2/SIGLEC1/IGHV3-11/CASP5/FFAR3/OAS1/IL5RA/NECTIN2/HLA-DRB1/RNF39/LILRB4/IFIT1/CD300C/NOD2/MX1/CCL4L2/KLF4/C1QB/C3/IFI44L/GBP3/OAS3/PTK6/NLRP2/IGHV2-70/CLEC12B/IDO1/CCL3/TPSAB1/AXL/IGHV3-30/ARG2/IGHV1-69D/FOLR2/SPP1/EREG/CCL23/RSAD2/CCL3L1/GPER1/TREML4/TRIM6/PF4V1/ALOX15/IGHV3-64D/SFTPD/IFI27/IFITM3/IGHV3-13/SEMG1/LEP/IGHV7-4-1/CCL2/GGT5
122	Neg	GO:0042742	defense response to bacterium	217	-0.528074738	-2.068444734	6.36E-10	3.35E-07	3.17E-07	2424	tags=39%, list=15%, signal=33%	GBP2/IGHV3-49/GSDMA/IGHG3/H2BC8/PLA2G6/IGHV2-5/NOD2/IGHV2-70/NOD1/IGHV1-69/IGHA1/IGKV3-20/IGLC2/IGHV3-64D/IGHM/IGHV6-1/IGHE/IGHV3-53/ADGRB1/IGHV3-64/IGHV3-20/SPON2/GSDMB/IGHV3-72/KLRK1/H2BC6/IL12A/IL10/AICDA/CD160/IGHD/JCHAIN/GBP4/IGLC6/IGHV3-21/RNF213/IGLL5/LYZ/IGHV3-30/IGHV3-11/IGHV4-59/LYG1/IGHV3-7/IGHV3-33/IGHV4-34/HP/COCH/CTSG/IGHV5-51/IGHV1-18/IGHV4-39/EPHA2/RNASE3/IGHV3-15/IGHV1-24/IGHV3-23/IGHV1-3/IGHV3-73/IGHV3-74/IGHG1/IGHV4-4/DEFA4/IGHV1-58/IL23R/GBP6/CAMP/IGHV3-13/IGHV2-26/AZU1/MPO/LCN2/ELANE/OAS2/BPI/IGLC7/IGHV4-61/OAS1/EPX/LTF/IGHV2-70D/IGHV1-69D/ISG15/OAS3
32	Pos	GO:0042742	defense response to bacterium	207	-0.415760308	-1.699894185	4.63E-05	0.00825685	0.00765046	2653	tags=36%, list=17%, signal=30%	NLRC4/GBP2/SYK/IGHV1-69/IGHV3-21/ACP5/IGHV4-39/F2RL1/GRN/IGHV1-24/NLRP6/CD4/IGHV4-59/IGKV3-20/IGHV1-18/IGHV4-61/RIPK2/H2BC12/IGHV4-34/TLR5/IGHV3-73/OAS2/CD160/SELP/PPBP/AQP1/IGHV6-1/GBP4/IGHV3-23/DEFA3/GBP6/IRF8/IGHV3-74/ANG/FCER1G/IGHD/IGHM/NAIP/IGHV2-5/IGHV3-20/P2RX7/IGLL5/MPEG1/SLPI/CTSG/PI3/COLEC12/CD36/IGHV1-58/EMILIN2/STAB1/HP/IGHV5-51/LYZ/ISG15/IGLC6/IGHV3-48/IGHV3-33/IGHV3-15/CEBPE/CARD9/IGHV3-11/OAS1/NOD2/OAS3/IGHV2-70/IGHV3-30/ARG2/IGHV1-69D/IGHV3-64D/SFTPD/IGHV3-13/SEMG1/IGHV7-4-1
117	Neg	GO:0098542	defense response to other organism	829	-0.396636851	-1.696101745	7.62E-11	1.04E-07	9.88E-08	2509	tags=23%, list=15%, signal=20%	SHFL/ZBTB1/SKP2/DAB2IP/LEAP2/DDX60L/RTP4/ERAP1/SARM1/GBP2/IFNLR1/IGHV3-49/CD177/GSDMA/IGHG3/H2BC8/PLA2G6/IGHV2-5/SLFN13/NOD2/NLRC3/ADAMTS13/MX2/IGHV2-70/NOD1/IGHV1-69/APOL1/APOBEC3A/IGHA1/IGKV3-20/AKAP1/IGLC2/IGHV3-64D/ANKHD1/NLRC5/YES1/TRIM5/ZC3HAV1/MATR3/IGHM/TNFAIP3/STXBP4/IGHV6-1/SOCS1/IGHE/DTX3L/TARM1/IGHV3-53/ADGRB1/IGHV3-64/IGHV3-20/TRGV9/SPON2/GSDMB/C5/IFNG/TNK1/CLEC4C/GBP3/IGHV3-72/KLRK1/IFI16/H2BC6/NLRP2/CLEC12B/IL12A/CLNK/NCR3/TXK/ZBP1/IL10/IFI35/MOV10/HMGB3/CXCL10/PML/AICDA/CD160/STAT1/NCR1/CEACAM1/IGHD/PARP9/BLK/CLEC5A/JCHAIN/AIM2/GBP4/DDX58/TRDV3/CR2/LILRA4/STAT2/IGLC6/IGHV3-21/RNF213/C4A/TRIM22/POLR3G/IRF7/PTX3/IGLL5/EREG/PARP14/KIR2DL4/LYZ/SH2D1B/DHX58/IRF9/IFIT5/APOBEC3B/SLC15A2/TRDV2/IGHV3-30/IGHV3-11/IGHV4-59/LYG1/GBP5/IFIH1/PLSCR1/IGHV3-7/KLRC4/IGHV3-33/IGHV4-34/HP/FCGR1A/DDIT4/IFITM3/COCH/CTSG/IGHV5-51/IGHV1-18/IGHV4-39/EPHA2/RNASE3/CCL2/IGHV3-15/IGHV1-24/GBP1/IGHV3-23/IGHV1-3/EIF2AK2/IGHV3-73/OASL/IGHV3-74/IGHG1/IGHV4-4/DEFA4/IGHV1-58/IL23R/GBP6/CAMP/IGHV3-13/IFIT2/IGHV2-26/DDX60/AZU1/MIF/MPO/LCN2/TRIM6/ELANE/OAS2/BPI/IGLC7/IGHV4-61/BATF2/OAS1/EPX/IFI6/IFI27/MASP2/LTF/HERC5/IFIT3/SERPING1/IGHV2-70D/MX1/IGHV1-69D/ISG15/OAS3/CRISP3/USP18/IFIT1/IFI44L/C4BPA/RSAD2
2	Pos	GO:0098542	defense response to other organism	808	-0.34242231	-1.565960871	3.93E-08	4.90E-05	4.54E-05	2326	tags=23%, list=15%, signal=21%	F2RL1/LGALS9/TSPAN32/DDX58/IFIH1/GRN/IGHV1-24/JAK2/NLRP6/SLC15A2/GBP5/CEACAM1/CD4/MATR3/BNIP3L/IGHV4-59/APOBEC3A/SIGLEC10/IRF4/CALCOCO2/SAMHD1/TRIM58/IGKV3-20/DAPK1/ZC3H12A/SLC26A6/CD1D/IGHV1-18/IGHV4-61/PTK2/DDX60L/GCH1/ANXA1/COTL1/RIPK2/H2BC12/SELENOK/IGHV4-34/TLR5/RNASET2/CDC42EP4/PARP9/IGHV3-73/IFIT5/OAS2/RELB/TRIM64B/IL27/CD160/SELP/CD40/CD14/EIF2AK4/USP18/TRIM22/SERPING1/PPBP/CLPB/IL4/AIF1/TNFAIP3/TRIM10/AQP1/IRF7/IRAK3/ADAM15/IFI35/IGHV6-1/PARP14/HLA-DPA1/IL15/GBP4/UNC93B1/IGHV3-23/CD74/DEFA3/TRGV5/SRC/GBP6/KYNU/IRF8/BST2/STAT2/IGHV3-74/LILRB1/IFIT3/CD180/CASP1/ANG/FCER1G/CIITA/IGHD/IGHM/NAIP/LGALS3/ERAP1/FCGR3A/IGHV2-5/ZDHHC1/MARCO/CXCL10/RIOK3/IGHV3-20/P2RX7/IGLL5/MPEG1/SLPI/BTK/PLSCR1/CTSG/FCN1/C1QA/PLD4/LY86/TMEM106A/PI3/COLEC12/CLEC5A/CD209/LACC1/CD36/TLR7/IGHV1-58/BATF2/CSF1R/NR1H3/EMILIN2/STAB1/HERC5/CYBB/HP/IGHV5-51/LYZ/ISG15/C2/PIK3R6/IGLC6/MRC1/CLEC10A/IFI6/SNCA/NLRP3/IGHV3-48/IGHV3-33/IGHV3-15/HMGB3/FCGR1A/CEBPE/CARD9/RNASE2/IGHV3-11/OAS1/NECTIN2/RNF39/IFIT1/NOD2/MX1/CCL4L2/C1QB/C3/IFI44L/GBP3/OAS3/PTK6/NLRP2/IGHV2-70/CLEC12B/CCL3/AXL/IGHV3-30/ARG2/IGHV1-69D/EREG/CCL23/RSAD2/CCL3L1/GPER1/TREML4/TRIM6/IGHV3-64D/SFTPD/IFI27/IFITM3/IGHV3-13/SEMG1/LEP/IGHV7-4-1/CCL2
126	Neg	GO:0140546	defense response to symbiont	246	-0.502311551	-1.989347	7.03E-09	2.71E-06	2.57E-06	2601	tags=25%, list=16%, signal=21%	BIRC3/DEFA1/SHFL/SKP2/DDX60L/RTP4/IFNLR1/SLFN13/MX2/APOBEC3A/AKAP1/NLRC5/TRIM5/ZC3HAV1/TNFAIP3/DTX3L/SPON2/IFNG/GBP3/IFI16/ZBP1/MOV10/CXCL10/PML/AICDA/STAT1/PARP9/AIM2/DDX58/STAT2/TRIM22/POLR3G/IRF7/DHX58/IRF9/IFIT5/APOBEC3B/IFIH1/PLSCR1/DDIT4/IFITM3/GBP1/EIF2AK2/OASL/IL23R/IFIT2/DDX60/AZU1/TRIM6/OAS2/OAS1/IFI6/IFI27/HERC5/IFIT3/MX1/ISG15/OAS3/IFIT1/IFI44L/RSAD2
83	Pos	GO:0140546	defense response to symbiont	240	-0.377625006	-1.563173316	0.000351806	0.024280044	0.022496895	3984	tags=35%, list=26%, signal=26%	IRF1/BCL2L1/DDX21/EXOC1/AGBL5/OASL/TKFC/FOXP3/SHFL/MLKL/IFITM1/HYAL2/DHX58/BIRC2/IFNLR1/STING1/STAT1/IFI16/POLR3C/ITGAX/SLFN11/PYCARD/RNF185/TRIM8/GBP1/FGL2/MUL1/IRF5/PMAIP1/MYD88/PML/EIF2AK2/TICAM1/RNF135/USP27X/ATG7/F2RL1/TSPAN32/DDX58/IFIH1/BNIP3L/APOBEC3A/SAMHD1/ZC3H12A/DDX60L/SELENOK/PARP9/IFIT5/OAS2/IL27/CD40/EIF2AK4/TRIM22/CLPB/IL4/TNFAIP3/IRF7/IL15/UNC93B1/DEFA3/BST2/STAT2/LILRB1/IFIT3/ZDHHC1/CXCL10/RIOK3/PLSCR1/TLR7/HERC5/ISG15/IFI6/CARD9/RNASE2/OAS1/IFIT1/MX1/IFI44L/GBP3/OAS3/RSAD2/TRIM6/IFI27/IFITM3
125	Neg	GO:0051607	defense response to virus	246	-0.502311551	-1.989347	7.03E-09	2.71E-06	2.57E-06	2601	tags=25%, list=16%, signal=21%	BIRC3/DEFA1/SHFL/SKP2/DDX60L/RTP4/IFNLR1/SLFN13/MX2/APOBEC3A/AKAP1/NLRC5/TRIM5/ZC3HAV1/TNFAIP3/DTX3L/SPON2/IFNG/GBP3/IFI16/ZBP1/MOV10/CXCL10/PML/AICDA/STAT1/PARP9/AIM2/DDX58/STAT2/TRIM22/POLR3G/IRF7/DHX58/IRF9/IFIT5/APOBEC3B/IFIH1/PLSCR1/DDIT4/IFITM3/GBP1/EIF2AK2/OASL/IL23R/IFIT2/DDX60/AZU1/TRIM6/OAS2/OAS1/IFI6/IFI27/HERC5/IFIT3/MX1/ISG15/OAS3/IFIT1/IFI44L/RSAD2
82	Pos	GO:0051607	defense response to virus	240	-0.377625006	-1.563173316	0.000351806	0.024280044	0.022496895	3984	tags=35%, list=26%, signal=26%	IRF1/BCL2L1/DDX21/EXOC1/AGBL5/OASL/TKFC/FOXP3/SHFL/MLKL/IFITM1/HYAL2/DHX58/BIRC2/IFNLR1/STING1/STAT1/IFI16/POLR3C/ITGAX/SLFN11/PYCARD/RNF185/TRIM8/GBP1/FGL2/MUL1/IRF5/PMAIP1/MYD88/PML/EIF2AK2/TICAM1/RNF135/USP27X/ATG7/F2RL1/TSPAN32/DDX58/IFIH1/BNIP3L/APOBEC3A/SAMHD1/ZC3H12A/DDX60L/SELENOK/PARP9/IFIT5/OAS2/IL27/CD40/EIF2AK4/TRIM22/CLPB/IL4/TNFAIP3/IRF7/IL15/UNC93B1/DEFA3/BST2/STAT2/LILRB1/IFIT3/ZDHHC1/CXCL10/RIOK3/PLSCR1/TLR7/HERC5/ISG15/IFI6/CARD9/RNASE2/OAS1/IFIT1/MX1/IFI44L/GBP3/OAS3/RSAD2/TRIM6/IFI27/IFITM3
227	Neg	GO:0071103	DNA conformation change	94	-0.480385383	-1.691731835	0.000974608	0.048671602	0.046068372	4873	tags=47%, list=30%, signal=33%	DHX36/TOP2B/MCM3/ATRX/CHD9/CHD3/CHTF18/HELB/MCM2/ERCC6L/ASCC3/SMARCAD1/ABL1/MRE11/RAD50/BRIP1/RAD54B/CHD1/CHD2/HNRNPA2B1/CHD7/MCM7/RTEL1/MCM8/MNAT1/TOP1MT/FBH1/RAD54L2/RECQL/GINS1/ZRANB3/IGHMBP2/CHD6/MCM4/GINS2/HMGB3/RAD51/RECQL4/PIF1/TOP2A/DNA2/POLQ/CDC45/NAV2
203	Neg	GO:0022900	electron transport chain	142	0.402307465	1.699050201	0.000287322	0.018091893	0.017124237	4717	tags=51%, list=29%, signal=37%	SNCA/HAAO/GFUS/AOC2/PINK1/BID/NDUFA2/SDHAF2/NDUFA6/CYBA/ETFA/NCF1/NDUFB3/NDUFB6/MTCO2P12/NDUFS7/ISCU/COX6A1/NCF2/NDUFV3/CHCHD2/AKR7A2/NDUFA1/STEAP4/SDHD/NQO2/NDUFB9/COX3/COX5B/UQCRH/NDUFB1/UQCR10/SDHB/NDUFS2/NDUFA12/COX1/ETFB/SOD2/ND3/POR/NDUFS3/NDUFB5/UQCRB/COX4I1/ETFRF1/COX5A/GHITM/NDUFA4/NDUFB7/GBA/NDUFB8/SURF1/UQCRHL/ALDH4A1/ND4/DEGS1/ND1/GLRX2/NDUFAF1/NDUFC1/UQCRFS1/SDHC/DGUOK/NDUFA8/ALDH2/NDUFC2/COX7A2L/CYTB/ND6/PARK7/COX15/COX2/UQCC3
64	Pos	GO:0006897	endocytosis	488	-0.326210277	-1.438341147	0.00022331	0.020083672	0.018608709	2577	tags=25%, list=17%, signal=22%	SYK/IGHV1-69/SPHK1/M6PR/IGHV3-21/SCARB1/NCKAP1L/MARCHF3/STON1/IGHV4-39/F2RL1/ACHE/LRPAP1/IGHV1-24/CEACAM1/FKBP15/EGF/CDK5/IGHV4-59/CXCL8/CD9/AP2S1/OLR1/IGHV1-18/RNASEK/MLC1/IGHV4-61/AP2A1/IGHV4-34/MCTP1/LGALS3BP/TPCN1/IGHV3-73/DLG4/STAP1/BMP2K/HFE/CUBN/CD14/DENND1A/SNX2/ARRB1/HIP1/IL4/AIF1/SNX9/LRP3/CD22/IGHV6-1/MRC2/FNBP1L/IGHV3-23/CLCN5/VLDLR/RAB34/SRC/LOXL3/IGHV3-74/LILRB1/PPT1/CLEC4F/FCER1G/DLL1/RIN2/IGHD/CD151/LDLR/SCARB2/DPYSL2/IGHM/RABGEF1/LGALS3/CD163/IGHV2-5/MARCO/ENPP2/IGHV3-20/IGLL5/ANXA2/FCN1/LDLRAD3/ASGR1/COLEC12/ITSN1/CD209/CD36/GRK3/IGHV1-58/MSR1/NR1H3/STAB1/SORT1/IGHV5-51/IGLC6/LRP1/MRC1/CLEC10A/XKR7/SNCA/IGHV3-48/IGHV3-33/IGHV3-15/RIN1/INSR/FCGR1A/EHD2/CTSL/SIGLEC1/IGHV3-11/LILRB4/C3/IGHV2-70/ASGR2/AXL/IGHV3-30/IGHV1-69D/MYO1E/DOCK1/WASF1/ALOX15/IGHV3-64D/SFTPD/IGHV3-13/IGHV7-4-1
63	Pos	GO:0044409	entry into host	122	-0.458948365	-1.746689865	0.000225067	0.020083672	0.018608709	2328	tags=30%, list=15%, signal=26%	UVRAG/LGALS9/CD4/CXCL8/LY6E/GYPA/RNASEK/BSG/SNX3/TPCN1/FUCA2/TRIM22/CLEC4G/TRIM10/CD74/SRC/ICAM1/CIITA/LDLR/SCARB2/PLSCR1/FCN1/CTSB/CLEC5A/CD209/MRC1/INSR/CTSL/SIGLEC1/CD86/SLC1A5/NECTIN2/HLA-DRB1/AXL/GAS6/TRIM6/IFITM3
178	Neg	GO:0048821	erythrocyte development	34	0.673748304	2.14430428	3.55E-05	0.003023448	0.002861737	619	tags=29%, list=4%, signal=28%	ALAS2/SLC4A1/FAM210B/GATA1/TAL1/EPB42/TRIM58/RHAG/BPGM/DMTN
157	Neg	GO:0015669	gas transport	14	0.878640952	2.258115617	1.62E-06	0.000203244	0.000192373	533	tags=64%, list=3%, signal=62%	HBQ1/HBM/HBG2/HBA2/HBB/HBA1/HBD/RHAG/HBZ
197	Neg	GO:0006091	generation of precursor metabolites and energy	405	0.310416982	1.459323318	0.00017516	0.011818751	0.011186618	5082	tags=44%, list=31%, signal=31%	SLC4A1/SNCA/PPP1R3G/AVPR1A/IGF2/GNMT/BPGM/HAAO/GFUS/CAVIN3/AOC2/HTR2A/ENPP1/TNF/TALDO1/GAA/PINK1/FECH/ACOX1/BID/COA8/NDUFA2/SDHAF2/GALK1/BLOC1S1/AK4/ATP5F1E/LEPR/UQCR11/PID1/NDUFA6/CYBA/ACSM1/PPIF/IL10RB/SORBS1/ALDOA/CBFA2T3/PGLS/ACSS2/GSK3A/ETFA/INPP5K/STK40/NCF1/CISD1/SIRT6/ATP5MF/FBP1/ATP5PO/FLCN/NDUFB3/NDUFB6/MTCO2P12/TKT/NDUFS7/ISCU/COX6A1/NCF2/PGK1/NDUFV3/CHCHD2/ATP5MG/ANTKMT/AKR7A2/NDUFA1/ATP5PD/STEAP4/SDHD/NQO2/NDUFB9/G6PD/CHCHD10/SDHAF4/TIGAR/COX8A/HMGCL/COX3/COX5B/RHOA/UQCRH/NDUFB1/ATP6/UQCR10/SDHB/ARL2/NDUFS2/NDUFA12/COX1/MTFR1L/CYB5R4/ATP5F1D/ETFB/CEBPA/SOD2/PYGL/ND3/PRELID1/POR/NDUFS3/NDUFB5/UQCRB/COX4I1/PGD/ETFRF1/COX5A/MRPS36/PGAM1/ALDOC/RPIA/GHITM/NDUFA4/DERA/NDUFB7/PRKAG1/PSEN1/PPP1CA/PPP1CB/GBA/RUBCNL/COX7A2/AKT1/TPI1/NDUFB8/SURF1/IDH3G/UQCRHL/ALDH4A1/ND4/COX17/DEGS1/ND1/GLRX2/PKM/NDUFAF1/PPP1R3B/NDUFC1/UQCRFS1/SDHC/DGUOK/NDUFA8/ALDH2/ATP5PF/NDUFC2/COX7A2L/CYTB/SUCLG1/SLC2A6/ZBTB7A/ND6/PPP1R3D/PHKG2/PARK7/MDH2/COX15/ENO1/COX2/FDXR/DHTKD1/UQCC3/GAPDH/GBE1/PDHB/NDUFB10/EIF6/ATP5PB/VCP/PCDH12/MTLN/PYGB/STBD1/UQCRQ/NDUFB4/NDUFA13/PTGES3/STOML2/TACO1
53	Pos	GO:1904659	glucose transmembrane transport	77	-0.505562071	-1.799139096	0.000183342	0.018352513	0.017004688	2627	tags=31%, list=17%, signal=26%	ZDHHC7/MFSD4B/FABP5/HK2/SLC27A1/SORBS1/SLC2A8/OPN3/PPBP/PEA15/ACE/ERFE/NR4A3/SLC2A9/SLC2A5/SLC45A1/ITLN1/SORT1/SLC2A6/INSR/SLC5A10/PID1/C3/LEP
186	Neg	GO:0071621	granulocyte chemotaxis	92	0.487672229	1.903051589	8.89E-05	0.006811327	0.006447019	3070	tags=43%, list=19%, signal=36%	XCL1/CXCL2/CXCL5/CKLF/LGALS3/PF4V1/PPBP/THBS1/CCL23/CXCL1/PF4/CXCL8/CXCL6/FCER1G/JAM3/BSG/MPP1/IL1B/RAC1/C5AR2/XCL2/MAPK3/CXCR1/CXCL3/TGFB2/S100A9/ITGA1/C5AR1/BST1/JAML/CSF3R/CXCR2/TREM1/CCL5/ITGB2/CCL4/ADGRE2/CAMK1D/S100A8/MOSPD2
103	Pos	GO:0071621	granulocyte chemotaxis	89	-0.465064544	-1.702106039	0.000722564	0.039914562	0.0369832	2812	tags=37%, list=18%, signal=31%	XCL2/CXCL1/JAML/SYK/CSF1/NCKAP1L/CXCL8/BSG/PDE4B/PTK2/MPP1/ANXA1/ITGA9/CKLF/JAM3/PPBP/IL4/ADGRE2/CD74/FCER1G/LGALS3/C3AR1/CXCL10/ITGA1/CSF1R/THBS4/NOD2/CCL4L2/CCL3/CCL23/CCL3L1/PF4V1/CCL2
213	Neg	GO:0097530	granulocyte migration	113	0.428173604	1.751775298	0.000494835	0.028103708	0.026600564	3070	tags=41%, list=19%, signal=33%	XCL1/CXCL2/CXCL5/CKLF/LGALS3/PF4V1/PPBP/THBS1/CCL23/CXCL1/PF4/CXCL8/CXCL6/FCER1G/JAM3/BSG/MPP1/IL1B/RAC1/FUT7/C5AR2/XCL2/MAPK3/CXCR1/CXCL3/TGFB2/RHOG/S100A9/ITGA1/C5AR1/BST1/JAML/CSF3R/PECAM1/CXCR2/XG/TREM1/CCL5/CD300A/ITGB2/CCL4/ADGRE2/ADAM8/CAMK1D/S100A8/MOSPD2
131	Neg	GO:0007599	hemostasis	176	0.475333132	2.065881698	3.86E-08	1.07E-05	1.01E-05	2393	tags=33%, list=15%, signal=28%	KRT1/SLC4A1/GP6/PRKG1/ENTPD2/PROS1/PDGFRA/TFPI/GP9/PF4V1/TREML1/MYL9/THBS1/SELP/ADRA2A/HBB/PDGFA/MMRN1/ITGB3/SERPINE1/GATA1/F12/PF4/MPIG6B/F2RL3/DMTN/GP1BA/GP5/PEAR1/FCER1G/F2RL1/AVPR2/MPL/TBXA2R/NFE2/PDGFB/P2RY1/ALOX12/ILK/VWF/FUNDC2/PROC/F13A1/P2RX1/SERPINA1/CD9/PLAU/SCUBE1/HPSE/F11R/CLIC1/GNAS/THBD/FERMT3/ITGA2/DGKG/VCL/GNA12
111	Pos	GO:0008645	hexose transmembrane transport	79	-0.493731259	-1.761414379	0.000941179	0.048424064	0.044867757	2627	tags=30%, list=17%, signal=25%	ZDHHC7/MFSD4B/FABP5/HK2/SLC27A1/SORBS1/SLC2A8/OPN3/PPBP/PEA15/ACE/ERFE/NR4A3/SLC2A9/SLC2A5/SLC45A1/ITLN1/SORT1/SLC2A6/INSR/SLC5A10/PID1/C3/LEP
220	Neg	GO:0042592	homeostatic process	1256	0.241389005	1.217912222	0.000820561	0.043610194	0.041277676	3327	tags=25%, list=20%, signal=22%	KRT1/NDN/SGIP1/WNK2/ADCY6/FPR3/XCL1/ALAS2/SLC4A1/KLF1/KCNMA1/SNCA/TSPO2/PDGFRA/ACHE/TLCD4/GPLD1/GP9/CYP26B1/FSTL1/PPP1R3G/IRX3/CCL23/PTPRN/FGF2/ADRA2A/FAM210B/ESAM/SLC24A3/CRACD/RHCE/ITGB3/SFTPD/FKBP1B/SLC25A37/GATA1/TAL1/EPB42/SPX/TRIM58/AVPR1A/ID1/RHAG/UBB/ILDR2/ACOXL/AHSP/OXTR/ADIPOR1/EGR1/MPIG6B/BPGM/RAMP3/F2RL3/CCR3/XK/ERFE/CXCL6/DMTN/PPARG/GPER1/GP1BA/TRPM4/G0S2/GPX1/GP5/HAAO/F2RL1/AVPR2/SLC35D3/JAM3/TMPRSS3/DYRK3/NEDD4L/MPL/TBXA2R/NCOA4/TP53INP2/S1PR4/TRIM10/MYCT1/RPH3AL/TFF3/ADAMTS5/CLDN5/HTR2A/CKB/SLC8A3/ENPP1/DGAT2/JPH4/AKR1C1/IL1B/SLC2A4/PLCL1/PTGIR/GPR157/KCNE3/SCX/PRDX6/FIS1/SGCD/PM20D1/P2RY1/ALOX12/ATP2A1/ANKRD9/HYAL2/MAK/HOMER2/LGALS2/ACOT11/TNF/FUNDC2/FGGY/CEBPB/FTH1/DHRS7B/GAA/FTL/ACP5/MAP1A/MCOLN1/SLC6A9/C5AR2/PINK1/LAMTOR1/PRCP/XCR1/SLC11A1/GSTO1/ACOX1/CLN6/MAPK3/RHD/P2RX1/CXCR1/PRDX5/SPI1/DEF8/SLC31A2/KIT/PDK3/CYP4F12/ALPL/S100A9/FPR2/SPP1/FPR1/TBXAS1/CCR10/MPC2/SLC46A2/BMP6/ABHD5/LEPR/ATP6V0D1/SESN3/PDGFC/FOXC1/GPR27/PROK2/PCTP/GPR35/HMOX1/ETV2/CYBA/ACSM1/GHRL/SPTA1/AQP9/CETP/ALDOA/INPP5K/TPT1/C5AR1/F11R/GRHL1/PTH2R/SIT1/CXCR3/GATM/GPR137/SLC27A1/NGFR/DNASE2/SIRT6/ZFP36/GNA15/ATP6V0E1/GNAS/LETM2/PDK4/GPR137B/C2CD2L/PRKACA/XKR8/MCUR1/PNPLA2/GNAI2/SLC66A1/IP6K1/FLCN/KDF1/EGLN2/GRINA/RPS14/OPRL1/ALOX5/FKBP1A/SQSTM1/ZBTB7B/ATP6V0A1/PECAM1/CYB561D2/KCNQ1/SELENOK/VCL/ISCU/P2RY6/KLF2/CXCR2/SLC39A4/GRIK5/BAD/GADD45G/IL18/TLE3/ATP7B/CALM2/FOXO3/RAB3D/CPT2/CCR2/DNAJB2/METRNL/NKIRAS1/PBLD/ARRDC3/CCL5/EIF2AK1/STEAP4/GLIS2/FRRS1/SLC25A44/HCLS1/ANO6/CALM3/DGAT1/S1PR3/PLCE1/CSK/PTGS2/G6PD/RPS19/DEDD2/USF2/NPC2/PIM3/ABHD8/ABCC6/GRIN2D/ATP6V1A/CA2/NKIRAS2/ADAM8/HMOX2/SRC/EGLN1/NR1H2/P2RX4/PRDX3/RAB7A/INSIG1/SLC39A3/KRAS/NPTN/TMEM38A/BBS12/SLC8A1/PTGES/SLC46A1/CYB5R4/HPS6/PDK2/SLC12A9/ZFP36L1/S100A8/ORMDL2/CEBPA/ACKR2/KCNN4/SPNS2/RASSF2/SOD2/PYGL/TXN/APOM/AMPD2/VDR/KEL/BAX/TCIRG1/ABHD4/PPP2R3C/SPATA7/STEAP3/TESMIN/CHP1/TNFSF14/HCAR2/P2RY2/B2M/PEMT/MICU1/RBPJ
189	Neg	GO:0007156	homophilic cell adhesion via plasma membrane adhesion molecules	62	-0.58170876	-1.909159478	0.000109975	0.008167791	0.007730931	2121	tags=35%, list=13%, signal=31%	CDHR2/CDHR1/CDH1/CELSR2/CDH26/ROBO3/CDH24/CEACAM1/L1CAM/PCDH1/PCDH9/CDHR3/CLSTN3/CELSR1/ROBO1/PCDHGC3/CEACAM6/FAT4/PCDHGB5/PCDHGB6/PCDHGA10/PCDH8
164	Neg	GO:0006959	humoral immune response	194	-0.482400972	-1.866327824	2.63E-06	0.000287395	0.000272023	2385	tags=39%, list=14%, signal=34%	IGHV3-49/IGHG3/H2BC8/PLA2G6/IGHV2-5/NOD2/IGHV2-70/IGHV1-69/IGHA1/IGKV3-20/IGLC2/IGHV3-64D/HLA-DQB1/IGHM/POU2AF1/IGHV6-1/IGHE/IGHV3-53/BLNK/IGHV3-64/IGHV3-20/SPON2/C5/IFNG/IGHV3-72/MS4A1/CCR6/H2BC6/CXCL10/AIRE/IGHD/JCHAIN/CR2/IGLC6/IGHV3-21/C4A/IGLL5/LYZ/IGHV3-30/PAX5/IGHV3-11/IGHV4-59/IGHV3-7/IGHV3-33/IGHV4-34/CTSG/IGHV5-51/IGHV1-18/IGHV4-39/RNASE3/CCL2/IGHV3-15/IGHV1-24/IGHV3-23/TNFRSF21/IGHV1-3/IGHV3-73/IGHV3-74/IGHG1/IGHV4-4/DEFA4/IGHV1-58/CAMP/IGHV3-13/IGHV2-26/AZU1/ELANE/IGLC7/IGHV4-61/PRTN3/MASP2/LTF/SERPING1/IGHV2-70D/IGHV1-69D/C4BPA
52	Pos	GO:0006959	humoral immune response	190	-0.414546105	-1.66601921	0.000155066	0.017394122	0.016116681	2168	tags=32%, list=14%, signal=28%	IGHV4-59/CXCL8/IGKV3-20/IGHV1-18/IGHV4-61/POU2AF1/H2BC12/IGHV4-34/BLNK/IGHV3-73/SERPING1/PPBP/IGHV6-1/IGHV3-23/DEFA3/ZP3/IGHV3-74/IL7/ANG/PAX5/IGHD/IGHM/MEF2C/FCER2/IGHV2-5/CXCL10/IGHV3-20/IGLL5/SLPI/CTSG/FCN1/C1QA/PI3/IGHV1-58/IGHV5-51/LYZ/EBI3/C2/IGLC6/CD83/IGHV3-48/IGHV3-33/IGHV3-15/POU2F2/IGHV3-11/HLA-DRB1/NOD2/FOXJ1/C1QB/C3/IGHV2-70/IGHV3-30/IGHV1-69D/HLA-DQB1/PF4V1/IGHV3-64D/SFTPD/IGHV3-13/SEMG1/IGHV7-4-1/CCL2
127	Neg	GO:0002455	humoral immune response mediated by circulating immunoglobulin	88	-0.636542036	-2.209630265	1.59E-08	5.77E-06	5.46E-06	2385	tags=57%, list=14%, signal=49%	IGHV3-49/IGHG3/IGHV2-5/NOD2/IGHV2-70/IGHV1-69/IGHA1/IGLC2/IGHV3-64D/IGHM/IGHV6-1/IGHE/IGHV3-53/IGHV3-64/IGHV3-20/C5/IGHV3-72/IGHD/CR2/IGLC6/IGHV3-21/C4A/IGLL5/IGHV3-30/IGHV3-11/IGHV4-59/IGHV3-7/IGHV3-33/IGHV4-34/IGHV5-51/IGHV1-18/IGHV4-39/IGHV3-15/IGHV1-24/IGHV3-23/IGHV1-3/IGHV3-73/IGHV3-74/IGHG1/IGHV4-4/IGHV1-58/IGHV3-13/IGHV2-26/IGLC7/IGHV4-61/MASP2/SERPING1/IGHV2-70D/IGHV1-69D/C4BPA
225	Neg	GO:0006690	icosanoid metabolic process	72	0.477589356	1.786961298	0.000943524	0.0478709	0.045310496	2236	tags=38%, list=14%, signal=33%	CYP2D6/GGT5/PTGS1/AVPR1A/CYP2E1/MGST2/GPX1/AKR1C1/ALOX5AP/IL1B/ALOX15/ALOX12/MGLL/CYP1B1/GPX4/PLA2G4C/DPEP2/ACOX1/CYP4F12/TBXAS1/GGTA1/CYP2S1/TLR2/GGT1/TNFRSF1A/PTGR2/ALOX5
187	Neg	GO:0002252	immune effector process	546	-0.360149035	-1.507470563	8.74E-05	0.006811327	0.006447019	2402	tags=20%, list=15%, signal=17%	NSD2/IGHV3-49/DNASE1/CD177/IGHG3/PLA2G6/IGHV2-5/NOD2/MYO18A/KDM5D/IGHV2-70/IGHV1-69/DLL1/IGHA1/MSH2/IGLC2/MYB/IGHV3-64D/HLA-DQB1/YES1/PRKCE/IL18R1/IGHM/POU2AF1/IGHV6-1/IGHE/TGFB3/IGHV3-53/HLA-DQB2/IGHV3-64/IGHV3-20/SPON2/C5/IFNG/IGHV3-72/KLRK1/CCR6/CLEC12B/IL12A/CLNK/HLA-DOB/NCR3/CD22/STAP1/IL10/FCRL3/IFI35/AIRE/AICDA/CD160/MZB1/NCR1/CEACAM1/IGHD/BLK/DDX58/CR2/IGLC6/IGHV3-21/C4A/IRF7/PTX3/IGLL5/KIR2DL4/SH2D1B/DHX58/FFAR3/IGHV3-30/IGHV3-11/IGHV4-59/IGHV3-7/KLRC4/IGHV3-33/IGHV4-34/FCGR1A/CD80/CTSG/IGHV5-51/IGHV1-18/IGHV4-39/IGHV3-15/IGHV1-24/IGHV3-23/IGHV1-3/IGHV3-73/IGHV3-74/IGHG1/IGHV4-4/IGHV1-58/IL23R/IGHV3-13/IGHV2-26/S100A13/DDX60/AZU1/MIF/PTGDS/MPO/TRIM6/ELANE/IGLC7/IGHV4-61/MASP2/SERPING1/IGHV2-70D/IGHV1-69D/C4BPA/RSAD2
22	Pos	GO:0002252	immune effector process	529	-0.336450779	-1.492518328	1.47E-05	0.003806888	0.003527306	3165	tags=33%, list=20%, signal=28%	IGHV3-7/DOCK2/IGHV3-53/C1RL/FGL2/CFP/GATA1/CUEDC2/NBN/ANXA3/KARS1/CYBC1/CD177/HPRT1/TNF/PLEC/MYD88/SERPINB9/FGR/PTGER4/PVR/MAD2L2/PRDX1/TNFRSF1B/APP/ENPP3/SLAMF8/C8G/TICAM1/HLA-DQB2/SYK/BCL10/IGHV1-69/HCK/PAXIP1/IGHV3-21/NCKAP1L/GPI/MYO1G/IL4R/C5/ADA/IGHV4-39/F2RL1/LGALS9/DDX58/GRN/IGHV1-24/EPHB2/NLRP6/CEACAM1/CD1C/CD1B/MLH1/IGHV4-59/IRF4/ZC3H12A/CD1D/IGHV1-18/IGHV4-61/PTK2/POU2AF1/ANXA1/RIPK2/SELENOK/IGHV4-34/IGHV3-73/RELB/STAP1/HFE/IL27/CD160/CD40/EIF2AK4/SERPING1/ADORA2B/IL4/CLEC4G/SEMA7A/MILR1/IRF7/IRAK3/TNFSF13/SLC7A5/IFI35/CD22/IGHV6-1/HLA-DPB1/HLA-DPA1/ADGRE2/IGHV3-23/CD74/LIMK1/SRC/HLA-DMB/IRF8/CD19/ICAM1/ZP3/BST2/LOXL3/IGHV3-74/LILRB1/CD180/ACE/FCER1G/DLL1/HLA-DQA1/IGHD/NR4A3/SUCNR1/IGHM/RABGEF1/LGALS3/FCER2/FCGR3A/IGHV2-5/SCIMP/IGHV3-20/P2RX7/HLA-DRA/CD1E/IGLL5/BTK/HLA-DOB/CTSG/VAV2/FCN1/C1QA/HLA-DMA/IL4I1/MYB/FZD5/LACC1/CD36/SWAP70/NFKBIZ/IGHV1-58/C17orf99/IGHV5-51/HLA-DOA/C2/PIK3R6/IGLC6/LRP1/HMOX1/NLRP3/IGHV3-48/IGHV3-33/IGHV3-15/FCGR1A/CTSH/CARD9/IGHV3-11/FFAR3/CD86/NECTIN2/HLA-DRB1/LILRB4/NOD2/FOXJ1/C1QB/C3/IGHV2-70/CLEC12B/CCL3/CLC/IGHV3-30/IGHV1-69D/RSAD2/CD1A/HLA-DQB1/TRIM6/IGHV3-64D/IGHV3-13/LEP/IGHV7-4-1
114	Neg	GO:0006955	immune response	1473	-0.362209315	-1.569991493	1.60E-11	4.44E-08	4.20E-08	2509	tags=22%, list=15%, signal=20%	SHFL/ZBTB1/SKP2/DAB2IP/LEAP2/TRBV6-4/SMAD3/CD19/ERAP1/SARM1/GBP2/IFNLR1/IRAK1BP1/PLEKHA1/NSD2/IGHV3-49/TRAV26-2/DNASE1/CD177/IGHG3/H2BC8/ERAP2/CARD11/PLA2G6/BTLA/IGHV2-5/TRBJ2-4/TRAV41/NOD2/PAWR/NLRC3/TRBV7-3/ADAMTS13/MX2/BACH2/KDM5D/IGHV2-70/NOD1/SLC39A10/IGHV1-69/OTUD7B/TRBJ1-4/ENPP2/TRBV18/TRBV10-1/DLL1/APOL1/APOBEC3A/IGHA1/IGKV3-20/MSH2/AKAP1/IGLC2/TNFRSF13C/MYB/IGHV3-64D/ANKHD1/TRBV10-3/HLA-DQB1/NLRC5/YES1/IGLV3-25/LAX1/TRIM5/ZC3HAV1/CTSK/CD247/TGFBR3/TAP2/PRKCE/IL18R1/MATR3/CNR1/IGHM/POU2AF1/TNFAIP3/BANK1/STXBP4/IGHV6-1/CCR9/CMKLR1/TNFRSF17/SOCS1/TRBV9/IGKV2-29/IGHE/TGFB3/DTX3L/TARM1/IGHV3-53/TRAV8-1/ADGRB1/BLNK/HLA-DQB2/IGHV3-64/TRBD1/IGHV3-20/TRGV9/SPON2/C5/IFNG/TNK1/CLEC4C/GBP3/IGHV3-72/KLRK1/IFI16/MS4A1/CCR6/H2BC6/NLRP2/CLEC12B/IL12A/CLNK/HLA-DOB/TNFRSF11A/IGKV3-15/NCR3/IGKV2D-29/TXK/IGLV3-27/CD22/ZBP1/CXCR5/STAP1/TRBJ2-3/PRG4/IL10/FCRL3/IFI35/HMGB3/TRAV8-3/IGKV3D-15/CXCL10/IGLV2-14/PML/AIRE/AICDA/CD160/STAT1/NCR1/TRBV5-1/CD200/TNFSF13B/PLA2G2D/CEACAM1/IGKV2D-28/IGHD/PARP9/IGLV1-47/BLK/BTN2A3P/CLEC5A/ITGAD/IGLV1-51/IGKV2D-30/IGLV3-19/JCHAIN/AIM2/GBP4/IGLV2-11/CD24/DDX58/TRDV3/IGKV1-39/TRBJ2-2/TRBJ2-7/CACNB3/CR2/IL18RAP/TRBJ1-5/LILRA4/STAT2/IGLC6/IGHV3-21/CD274/FCGR1BP/CTLA4/CD38/PTPRS/IGKV6D-21/TRBJ2-1/C4A/IGKV1-8/TRBJ1-6/IGLV2-23/TRBJ2-6/TRIM22/IGLV9-49/POLR3G/TRDJ1/IGKV3D-20/IGKV4-1/IRF7/IGKV1-12/IGKV1D-39/PTX3/IGLV6-57/IGKV1-5/IGLL5/EREG/IGLV2-8/PARP14/KIR2DL4/LYZ/SH2D1B/DHX58/ITGB8/IGLV4-69/IGLV1-44/IFIT5/TNFSF11/TRBJ1-3/APOBEC3B/SLC15A2/TRDV2/TNFRSF13B/FFAR3/IGHV3-30/TRBV5-5/KIR2DL3/IGKV2-28/PAX5/IGHV3-11/IGHV4-59/IGLV1-40/IGKV1-27/IGLV3-21/GBP5/IFIH1/PLSCR1/IGHV3-7/LIF/KLRC4/IGHV3-33/IGKV2-30/IGHV4-34/IGLV5-45/FCGR1A/CD80/IFITM3/CCR8/COCH/CTSG/IGHV5-51/IGKV5-2/IGHV1-18/IGLV10-54/IGKV2-24/IGHV4-39/RNASE3/CCL2/IGHV3-15/IGHV1-24/GBP1/PDCD1LG2/IGHV3-23/TNFRSF21/IGKV1-9/IGLV7-43/IGHV1-3/IGLV4-3/EIF2AK2/IGHV3-73/OASL/IGHV3-74/IGHG1/IGLV3-10/IGHV4-4/DEFA4/IGHV1-58/IL23R/TRAV38-1/GBP6/ICOSLG/CAMP/IGHV3-13/IFIT2/IGHV2-26/IGKV1-16/S100A13/DDX60/AZU1/MIF/PTGDS/LCN2/TRIM6/ELANE/OAS2/BTNL9/BPI/IGLC7/IGHV4-61/IGKV1D-33/OAS1/IFI6/IFI27/IGKV3D-11/PRTN3/TRBV23-1/MASP2/CEACAM8/LTF/HERC5/IGLV4-60/IFIT3/LAMP3/SERPING1/IGLV8-61/IFI44/IGHV2-70D/MX1/IGHV1-69D/ISG15/OAS3/IGKV1D-13/CRISP3/USP18/IFIT1/CHIT1/IGKV1D-17/IFI44L/C4BPA/RSAD2
10	Pos	GO:0006955	immune response	1429	-0.295873782	-1.397130304	1.88E-07	0.000149874	0.000138867	2390	tags=23%, list=15%, signal=22%	IL1RN/TNFRSF13C/TRBJ2-7/C5/ADA/IGHV4-39/PLK2/F2RL1/CTSS/LGALS9/DDX58/IFIH1/GRN/IL18BP/IGHV1-24/IGLV7-46/JAK2/EPHB2/NLRP6/SLC15A2/GBP5/FAS/CEACAM1/CD4/CD1C/CD1B/MATR3/MLH1/IGHV4-59/APOBEC3A/SIGLEC10/FKBP1A/IRF4/CALCOCO2/PKHD1L1/TNFSF13B/SAMHD1/CXCL8/TRIM58/IGKV3-20/DAPK1/ZC3H12A/IGKV2-28/TRBV7-4/SLC26A6/CD1D/IGHV1-18/PDE4B/IGHV4-61/PTK2/LILRB2/POU2AF1/GCH1/RAPGEF3/ANXA1/RIPK2/H2BC12/IGHV4-34/MARCHF8/IGKV1-8/ERMAP/BANK1/TLR5/RNASET2/CYSLTR1/BLNK/CDC42EP4/PARP9/IGHV3-73/IGKV1-6/CD79A/IFIT5/TRAV30/OAS2/GPX1/RELB/STAP1/TRIM64B/HFE/IL27/LILRA1/IGLV1-47/PIK3AP1/TRBJ2-1/CD300LF/CD160/CD40/TAP2/CD14/JAM3/EIF2AK4/USP18/TRIM22/SERPING1/MCOLN1/PPBP/CLPB/ADORA2B/CD200/IL4/CLEC4G/AIF1/SEMA7A/CD274/TNFAIP3/MILR1/CXCR5/TRIM10/IRF7/IRAK3/TNFSF13/ADAM15/SLC7A5/IFI35/SECTM1/CD22/IGHV6-1/PARP14/HLA-DPB1/HLA-DPA1/IL15/GBP4/ADGRE2/UNC93B1/IGLV2-23/IGHV3-23/CD74/LIMK1/CD79B/DEFA3/TRGV5/SRC/GBP6/TRAV6/HLA-DMB/KYNU/IRF8/CD19/IGKV2-29/LTBR/ICAM1/ZP3/BST2/STAT2/CD24/LOXL3/IGHV3-74/LILRB1/IL7/IFIT3/CD180/PLA2G4A/CASP1/ANG/PTGDR2/FCER1G/DLL1/TRAV8-1/PAX5/HLA-DQA1/CIITA/IGHD/LAMP3/NR4A3/SUCNR1/IGHM/CD33/RABGEF1/NAIP/LGALS3/IGLV3-19/MEF2C/C3AR1/ERAP1/VPREB3/FCER2/FCGR3A/IGHV2-5/ZDHHC1/SCIMP/MARCO/ENPP2/CXCL10/RIOK3/IGHV3-20/P2RX7/HLA-DRA/CD1E/IGLL5/CCR1/MPEG1/SLPI/BTK/IGKV3D-15/PLSCR1/HLA-DOB/CTSG/VAV2/FCN1/C1QA/HLA-DMA/PLD4/LY86/IL4I1/TMEM106A/MARCHF1/IGLV2-11/IFI44/NFKBIA/PI3/COLEC12/MYB/CLEC5A/IGKV2-30/FZD5/CD209/LACC1/CD36/SWAP70/DUSP3/NFKBIZ/IGKV2D-29/IGLV1-36/TLR7/IGHV1-58/C17orf99/CSF1R/NR1H3/TRAV23DV6/HERC5/CYBB/IGHV5-51/HLA-DOA/LYZ/ISG15/EBI3/CTSK/C2/PIK3R6/IGLC6/IGLV1-44/LRP1/MRC1/CLEC10A/IFI6/HMOX1/CD83/SNCA/IGLV6-57/NLRP3/IGHV3-48/IGHV3-33/IGHV3-15/IGKV5-2/POU2F2/TRBV24-1/HMGB3/FCGR1A/CTSH/IL1RL1/CARD9/CTSL/RNASE2/IGHV3-11/FFAR3/CD86/IGLV7-43/IGLV3-27/OAS1/IL5RA/ADGRE1/NECTIN2/HLA-DRB1/CYSLTR2/RNF39/LILRB4/IFIT1/FCGR1BP/PDCD1LG2/NOD2/MX1/CCL4L2/FOXJ1/C1QB/C3/IFI44L/SLC46A2/GBP3/OAS3/PTK6/NLRP2/IGHV2-70/CLEC12B/RAP1GAP/IDO1/CCL3/AXL/CLC/IGHV3-30/ARG2/IGHV1-69D/EREG/CCL23/IGKV3D-20/RSAD2/CCL3L1/IGLV3-16/IGLV4-69/GPER1/CD1A/TREML4/HLA-DQB1/TRIM6/PF4V1/ALOX15/IGHV3-64D/SFTPD/IGLV10-54/IFI27/TNFSF15/TRBJ2-5/IFITM3/IGHV3-13/SEMG1/LEP/IGHV7-4-1/CCL2/TRBV30/IGLV4-60/BTNL3
154	Neg	GO:0002429	immune response-activating cell surface receptor signaling pathway	258	-0.45828562	-1.820331362	1.15E-06	0.000151392	0.000143294	2461	tags=30%, list=15%, signal=26%	CD19/PLEKHA1/IGHV3-49/IGHG3/CARD11/PLA2G6/IGHV2-5/PAWR/IGHV2-70/SLC39A10/IGHV1-69/IGHA1/IGLC2/IGHV3-64D/HLA-DQB1/YES1/LAX1/CD247/PRKCE/IGHM/BANK1/IGHV6-1/CMKLR1/IGHE/IGHV3-53/BLNK/IGHV3-64/IGHV3-20/IGHV3-72/KLRK1/MS4A1/NCR3/TXK/CD22/STAP1/FCRL3/CD160/CEACAM1/IGHD/BLK/BTN2A3P/CACNB3/CR2/IGLC6/IGHV3-21/CTLA4/CD38/IGLL5/IGHV3-30/IGHV3-11/IGHV4-59/PLSCR1/IGHV3-7/KLRC4/IGHV3-33/IGHV4-34/IGHV5-51/IGHV1-18/IGHV4-39/IGHV3-15/IGHV1-24/GBP1/IGHV3-23/TNFRSF21/IGHV1-3/IGHV3-73/IGHV3-74/IGHG1/IGHV4-4/IGHV1-58/ICOSLG/IGHV3-13/IGHV2-26/BTNL9/IGLC7/IGHV4-61/IGHV2-70D/IGHV1-69D
155	Neg	GO:0002757	immune response-activating signal transduction	258	-0.45828562	-1.820331362	1.15E-06	0.000151392	0.000143294	2461	tags=30%, list=15%, signal=26%	CD19/PLEKHA1/IGHV3-49/IGHG3/CARD11/PLA2G6/IGHV2-5/PAWR/IGHV2-70/SLC39A10/IGHV1-69/IGHA1/IGLC2/IGHV3-64D/HLA-DQB1/YES1/LAX1/CD247/PRKCE/IGHM/BANK1/IGHV6-1/CMKLR1/IGHE/IGHV3-53/BLNK/IGHV3-64/IGHV3-20/IGHV3-72/KLRK1/MS4A1/NCR3/TXK/CD22/STAP1/FCRL3/CD160/CEACAM1/IGHD/BLK/BTN2A3P/CACNB3/CR2/IGLC6/IGHV3-21/CTLA4/CD38/IGLL5/IGHV3-30/IGHV3-11/IGHV4-59/PLSCR1/IGHV3-7/KLRC4/IGHV3-33/IGHV4-34/IGHV5-51/IGHV1-18/IGHV4-39/IGHV3-15/IGHV1-24/GBP1/IGHV3-23/TNFRSF21/IGHV1-3/IGHV3-73/IGHV3-74/IGHG1/IGHV4-4/IGHV1-58/ICOSLG/IGHV3-13/IGHV2-26/BTNL9/IGLC7/IGHV4-61/IGHV2-70D/IGHV1-69D
151	Neg	GO:0002768	immune response-regulating cell surface receptor signaling pathway	283	-0.449402454	-1.803132226	8.96E-07	0.000129808	0.000122865	2461	tags=29%, list=15%, signal=25%	CD19/PLEKHA1/IGHV3-49/IGHG3/CARD11/PLA2G6/BTLA/IGHV2-5/PAWR/IGHV2-70/SLC39A10/IGHV1-69/IGHA1/IGLC2/IGHV3-64D/HLA-DQB1/YES1/LAX1/CD247/PRKCE/IGHM/BANK1/IGHV6-1/CMKLR1/IGHE/IGHV3-53/BLNK/IGHV3-64/IGHV3-20/IGHV3-72/KLRK1/MS4A1/CLEC12B/NCR3/TXK/CD22/STAP1/FCRL3/CD160/CEACAM1/IGHD/BLK/BTN2A3P/CD24/CACNB3/CR2/LILRA4/IGLC6/IGHV3-21/FCGR1BP/CTLA4/CD38/IGLL5/IGHV3-30/IGHV3-11/IGHV4-59/PLSCR1/IGHV3-7/KLRC4/IGHV3-33/IGHV4-34/IGHV5-51/IGHV1-18/IGHV4-39/IGHV3-15/IGHV1-24/GBP1/IGHV3-23/TNFRSF21/IGHV1-3/IGHV3-73/IGHV3-74/IGHG1/IGHV4-4/IGHV1-58/ICOSLG/IGHV3-13/IGHV2-26/BTNL9/IGLC7/IGHV4-61/IGHV2-70D/IGHV1-69D
160	Neg	GO:0002764	immune response-regulating signaling pathway	418	-0.410388922	-1.696958515	1.86E-06	0.000219352	0.00020762	2482	tags=24%, list=15%, signal=21%	DAB2IP/CD19/SARM1/PLEKHA1/IGHV3-49/IGHG3/CARD11/PLA2G6/BTLA/IGHV2-5/NOD2/PAWR/IGHV2-70/NOD1/SLC39A10/IGHV1-69/IGHA1/IGLC2/IGHV3-64D/HLA-DQB1/YES1/LAX1/CD247/PRKCE/IGHM/TNFAIP3/BANK1/IGHV6-1/CMKLR1/IGHE/IGHV3-53/BLNK/IGHV3-64/IGHV3-20/IGHV3-72/KLRK1/MS4A1/CLEC12B/NCR3/TXK/CD22/STAP1/FCRL3/IFI35/CD160/CEACAM1/IGHD/BLK/BTN2A3P/CD24/DDX58/CACNB3/CR2/LILRA4/IGLC6/IGHV3-21/FCGR1BP/CTLA4/CD38/PTPRS/IRF7/IGLL5/DHX58/SLC15A2/IGHV3-30/IGHV3-11/IGHV4-59/IFIH1/PLSCR1/IGHV3-7/KLRC4/IGHV3-33/IGHV4-34/IGHV5-51/IGHV1-18/IGHV4-39/IGHV3-15/IGHV1-24/GBP1/IGHV3-23/TNFRSF21/IGHV1-3/IGHV3-73/OASL/IGHV3-74/IGHG1/IGHV4-4/IGHV1-58/ICOSLG/IGHV3-13/IGHV2-26/DDX60/BTNL9/IGLC7/IGHV4-61/OAS1/LTF/IGHV2-70D/IGHV1-69D/OAS3/RSAD2
68	Pos	GO:0002764	immune response-regulating signaling pathway	411	-0.336339752	-1.462458599	0.000260891	0.021593457	0.020007614	2601	tags=28%, list=17%, signal=24%	RNF135/SYK/BCL10/TNFRSF21/IGHV1-69/PTPN2/HCK/IGHV3-21/CLEC6A/NCKAP1L/MYO1G/ADA/IGHV4-39/F2RL1/CTSS/DDX58/IFIH1/IGHV1-24/NLRP6/SLC15A2/CEACAM1/IGHV4-59/IRF4/ZC3H12A/IGHV1-18/PDE4B/IGHV4-61/PTK2/LILRB2/RIPK2/IGHV4-34/ERMAP/BANK1/TLR5/BLNK/IGHV3-73/CD79A/STAP1/PIK3AP1/CD300LF/CD160/CD40/CD14/CLPB/TNFAIP3/IRF7/IRAK3/IFI35/CD22/IGHV6-1/HLA-DPB1/UNC93B1/IGHV3-23/LIMK1/CD79B/SRC/CD19/CD24/IGHV3-74/LILRB1/FCER1G/IGHD/NR4A3/IGHM/CD33/RABGEF1/LGALS3/MEF2C/C3AR1/FCGR3A/IGHV2-5/SCIMP/RIOK3/IGHV3-20/IGLL5/BTK/PLSCR1/VAV2/FCN1/NFKBIA/COLEC12/LACC1/CD36/DUSP3/NFKBIZ/TLR7/IGHV1-58/NR1H3/IGHV5-51/IGLC6/IGHV3-48/IGHV3-33/IGHV3-15/CTSH/IGHV3-11/OAS1/NECTIN2/HLA-DRB1/LILRB4/FCGR1BP/NOD2/SLC46A2/OAS3/IGHV2-70/CLEC12B/IGHV3-30/IGHV1-69D/RSAD2/TREML4/HLA-DQB1/IGHV3-64D/IGHV3-13/IGHV7-4-1/BTNL3
145	Neg	GO:0016064	immunoglobulin mediated immune response	177	-0.516470508	-1.973115925	3.05E-07	5.19E-05	4.91E-05	2461	tags=34%, list=15%, signal=30%	CD19/NSD2/IGHV3-49/IGHG3/IGHV2-5/NOD2/IGHV2-70/IGHV1-69/IGHA1/MSH2/IGLC2/IGHV3-64D/HLA-DQB1/IGHM/IGHV6-1/IGHE/IGHV3-53/HLA-DQB2/IGHV3-64/IGHV3-20/C5/IGHV3-72/CCR6/HLA-DOB/IL10/AICDA/IGHD/CR2/IGLC6/IGHV3-21/C4A/IRF7/IGLL5/IGHV3-30/IGHV3-11/IGHV4-59/IGHV3-7/IGHV3-33/IGHV4-34/FCGR1A/IGHV5-51/IGHV1-18/IGHV4-39/IGHV3-15/IGHV1-24/IGHV3-23/IGHV1-3/IGHV3-73/IGHV3-74/IGHG1/IGHV4-4/IGHV1-58/IGHV3-13/IGHV2-26/IGLC7/IGHV4-61/MASP2/SERPING1/IGHV2-70D/IGHV1-69D/C4BPA
23	Pos	GO:0016064	immunoglobulin mediated immune response	171	-0.45126029	-1.792659833	2.09E-05	0.004979222	0.004613543	2602	tags=40%, list=17%, signal=34%	HLA-DQB2/BCL10/IGHV1-69/PAXIP1/IGHV3-21/IL4R/C5/IGHV4-39/IGHV1-24/MLH1/IGHV4-59/IGHV1-18/IGHV4-61/IGHV4-34/IGHV3-73/CD40/SERPING1/IL4/IRF7/TNFSF13/IGHV6-1/HLA-DPB1/HLA-DPA1/IGHV3-23/CD74/HLA-DMB/CD19/ZP3/IGHV3-74/FCER1G/HLA-DQA1/IGHD/IGHM/FCER2/FCGR3A/IGHV2-5/IGHV3-20/HLA-DRA/IGLL5/BTK/HLA-DOB/C1QA/HLA-DMA/SWAP70/IGHV1-58/C17orf99/IGHV5-51/HLA-DOA/C2/IGLC6/IGHV3-48/IGHV3-33/IGHV3-15/FCGR1A/CARD9/IGHV3-11/NECTIN2/HLA-DRB1/NOD2/FOXJ1/C1QB/C3/IGHV2-70/IGHV3-30/IGHV1-69D/HLA-DQB1/IGHV3-64D/IGHV3-13/IGHV7-4-1
119	Neg	GO:0002377	immunoglobulin production	178	-0.571289738	-2.183108398	2.21E-10	1.60E-07	1.51E-07	1993	tags=35%, list=12%, signal=31%	IGKV3-20/MSH2/HLA-DQB1/IGLV3-25/IGKV2-29/HLA-DQB2/CCR6/HLA-DOB/IGKV3-15/IGKV2D-29/IGLV3-27/CD22/IL10/FCRL3/IGKV3D-15/IGLV2-14/AICDA/MZB1/IGKV2D-28/IGLV1-47/IGLV1-51/IGKV2D-30/IGLV3-19/IGLV2-11/TRDV3/IGKV1-39/IGKV6D-21/IGKV1-8/IGLV2-23/IGLV9-49/IGKV3D-20/IGKV4-1/IGKV1-12/IGKV1D-39/IGLV6-57/IGKV1-5/IGLV2-8/IGLV4-69/IGLV1-44/TRDV2/IGKV2-28/IGLV1-40/IGKV1-27/IGLV3-21/IGKV2-30/IGLV5-45/IGKV5-2/IGLV10-54/IGKV2-24/POLQ/IGKV1-9/IGLV7-43/IGLV4-3/IGLV3-10/TRAV38-1/IGKV1-16/IGKV1D-33/IGKV3D-11/IGLV4-60/IGLV8-61/IGKV1D-13/IGKV1D-17
94	Pos	GO:0042430	indole-containing compound metabolic process	14	-0.782500017	-1.927650637	0.000549643	0.033042233	0.030615581	1483	tags=64%, list=10%, signal=58%	SRD5A1/AFMID/KYNU/ALDH2/HAAO/IL4I1/AANAT/KMO/IDO1
181	Neg	GO:0006954	inflammatory response	583	0.288757011	1.39171004	5.79E-05	0.004791054	0.004534802	3240	tags=31%, list=20%, signal=26%	KRT1/FPR3/XCL1/CXCL2/CXCL5/SNCA/ACKR1/CYP26B1/PF4V1/GGT5/PPBP/THBS1/CCL23/SELP/ADRA2A/PTGS1/SERPINE1/CXCL1/ZP3/F12/PDE2A/TIMP1/PF4/LILRA5/CCR3/CXCL8/CXCL6/CLU/VNN1/PPARG/GPER1/MGST2/IL1R2/FOS/ORM2/TEK/GPX1/F2RL1/FOLR2/JAM3/TBXA2R/ADORA3/VCAM1/AIF1/TNIP3/TNFAIP8L2/ALOX5AP/IL1B/NINJ1/PTGIR/ALOX15/CREB3L3/PYCARD/HYAL2/TNF/CEBPB/DHRS7B/SHARPIN/TYROBP/ACP5/RAC1/MGLL/GPX4/PROC/FUT7/C5AR2/PLA2G4C/PRCP/XCR1/XCL2/PTAFR/SLC11A1/ORM1/LGALS1/SIGLEC10/MAP2K3/P2RX1/CXCL3/HYAL3/PRDX5/KIT/SERPINA1/TOLLIP/S100A9/TLR8/FPR2/HDAC5/SPP1/FPR1/BMP6/GPSM3/SMPDL3B/TMSB4X/PROK2/HMOX1/IFNGR1/C1QA/CYBA/CTNNBIP1/GHRL/IL10RB/SCUBE1/TLR1/MMP25/C5AR1/SPHK1/F11R/HCK/BST1/NCF1/NLRX1/CXCR3/NLRP12/IFNGR2/ACVR1/ZFP36/RELB/TLR2/GGT1/TNFRSF1A/CD14/MMP9/SIRPA/LY96/TNFSF4/ADORA2B/ALOX5/NFAM1/LY86/ITGA2/CXCR2/CTSC/KLF4/IL5RA/MAPT/TLR6/IL18/NLRC4/SNAP23/KLRG1/CCR2/TREM1/METRNL/CCL5/EIF2AK1/ANO6/ITGB2/DDT/CCL4/S1PR3/PTGS2/GPRC5B/RPS19/AOC3/TUSC2/IL1RAP/TMIGD3/NKIRAS2/ADGRE2/ADAM8/LTB4R/WDR83/TRADD/IL6R/SRC/TNIP1/F8/PTGES/CAMK1D/GPS2/S100A8/IL17RE/CEBPA/ACKR2/LY75/PLD3/RPS6KA5/TCIRG1/SCYL1/PGLYRP2/ECM1/FURIN/VAMP8
21	Pos	GO:0006954	inflammatory response	565	-0.337776112	-1.508375115	1.22E-05	0.00333579	0.003090807	3036	tags=32%, list=19%, signal=26%	NEAT1/DDT/IRF5/KARS1/PRDX5/ADAM8/CXCR4/TNF/MYD88/PLD3/ADM/FGR/PTGER4/XCL2/CERS6/GSDMD/CXCL1/ACVR1/TNFRSF1B/APP/ENPP3/SLAMF8/PSMA1/TICAM1/METRNL/NLRC4/RHBDF2/SERPINF1/SCN9A/CNR2/MMP8/SYK/NRROS/PTPN2/SPHK1/HCK/PSMA6/CSF1/ACP5/TIMP1/IL4R/GBA/IL1RN/C5/ADA/RPS6KA4/PLK2/F2RL1/LGALS9/RB1/GRN/ABCD1/JAK2/EPHB2/NLRP6/GBP5/OSMR/NKIRAS2/HDAC9/SIGLEC10/EZH2/CXCL8/ZC3H12A/CEBPA/OLR1/CHST2/ANXA1/RIPK2/GSTP1/HGF/ATRN/TLR5/CYSLTR1/BLNK/PTGIR/GPX1/RELB/STAP1/IL27/PIK3AP1/SELP/MGST2/CD40/CD14/JAM3/USP18/PPBP/ADORA2B/CD200/IL4/AIF1/SEMA7A/TNFAIP3/LIPA/SOCS3/IFI35/OGG1/IL15/ADGRE2/SRC/IL17RC/ZP3/LOXL3/DAGLA/P2RX1/CD180/CASP1/ACE/ADORA3/S1PR3/CIITA/ACER3/LDLR/SUCNR1/RABGEF1/NAIP/CD163/C3AR1/FCGR3A/H19/CXCL10/P2RX7/CCR1/BTK/PLSCR1/HYAL3/C1QA/PLA2G7/PLD4/LY86/JUN/SMAD1/NFKBIA/LACC1/CD36/NFKBIZ/TLR7/CSF1R/SERPINA1/NR1H3/STAB1/CYBB/HP/PTGER3/LYZ/NLRP7/LRP1/HMOX1/SNCA/NLRP3/PLA2G4C/FCGR1A/IL1RL1/CARD9/SIGLEC1/CASP5/FFAR3/IL5RA/HLA-DRB1/LILRB4/NOD2/CCL4L2/KLF4/C3/NLRP2/IDO1/CCL3/AXL/FOLR2/SPP1/CCL23/CCL3L1/GPER1/PF4V1/ALOX15/LEP/CCL2/GGT5
116	Neg	GO:0045087	innate immune response	667	-0.415580391	-1.755380573	1.06E-10	1.04E-07	9.88E-08	2509	tags=24%, list=15%, signal=21%	SHFL/ZBTB1/SKP2/DAB2IP/ERAP1/SARM1/GBP2/IFNLR1/IGHV3-49/CD177/IGHG3/H2BC8/IGHV2-5/NOD2/NLRC3/ADAMTS13/MX2/IGHV2-70/NOD1/IGHV1-69/APOL1/APOBEC3A/IGHA1/AKAP1/IGLC2/IGHV3-64D/ANKHD1/NLRC5/YES1/TRIM5/ZC3HAV1/MATR3/IGHM/TNFAIP3/STXBP4/IGHV6-1/SOCS1/IGHE/DTX3L/TARM1/IGHV3-53/ADGRB1/IGHV3-64/IGHV3-20/TRGV9/SPON2/C5/IFNG/TNK1/CLEC4C/GBP3/IGHV3-72/KLRK1/IFI16/H2BC6/NLRP2/CLEC12B/IL12A/CLNK/NCR3/TXK/ZBP1/IFI35/HMGB3/CXCL10/PML/CD160/STAT1/NCR1/CEACAM1/IGHD/PARP9/BLK/CLEC5A/JCHAIN/AIM2/GBP4/DDX58/TRDV3/CR2/LILRA4/STAT2/IGLC6/IGHV3-21/C4A/TRIM22/POLR3G/IRF7/PTX3/IGLL5/EREG/PARP14/KIR2DL4/SH2D1B/DHX58/IFIT5/APOBEC3B/SLC15A2/TRDV2/IGHV3-30/IGHV3-11/IGHV4-59/GBP5/IFIH1/PLSCR1/IGHV3-7/KLRC4/IGHV3-33/IGHV4-34/FCGR1A/IFITM3/COCH/IGHV5-51/IGHV1-18/IGHV4-39/RNASE3/CCL2/IGHV3-15/IGHV1-24/GBP1/IGHV3-23/IGHV1-3/EIF2AK2/IGHV3-73/OASL/IGHV3-74/IGHG1/IGHV4-4/DEFA4/IGHV1-58/IL23R/GBP6/CAMP/IGHV3-13/IFIT2/IGHV2-26/DDX60/MIF/LCN2/TRIM6/OAS2/BPI/IGLC7/IGHV4-61/OAS1/IFI6/IFI27/MASP2/LTF/HERC5/IFIT3/SERPING1/IGHV2-70D/MX1/IGHV1-69D/ISG15/OAS3/CRISP3/USP18/IFIT1/C4BPA/RSAD2
6	Pos	GO:0045087	innate immune response	652	-0.35411081	-1.597692086	5.44E-08	5.18E-05	4.80E-05	2326	tags=25%, list=15%, signal=22%	F2RL1/LGALS9/DDX58/IFIH1/GRN/IGHV1-24/JAK2/NLRP6/SLC15A2/GBP5/CEACAM1/MATR3/IGHV4-59/APOBEC3A/SIGLEC10/CALCOCO2/SAMHD1/TRIM58/DAPK1/SLC26A6/CD1D/IGHV1-18/IGHV4-61/PTK2/GCH1/ANXA1/RIPK2/H2BC12/IGHV4-34/TLR5/RNASET2/CDC42EP4/PARP9/IGHV3-73/IFIT5/OAS2/RELB/TRIM64B/IL27/CD160/CD40/CD14/USP18/TRIM22/SERPING1/CLPB/IL4/AIF1/TNFAIP3/TRIM10/IRF7/IRAK3/ADAM15/IFI35/IGHV6-1/PARP14/HLA-DPA1/GBP4/UNC93B1/IGHV3-23/CD74/DEFA3/TRGV5/SRC/GBP6/KYNU/IRF8/BST2/STAT2/IGHV3-74/LILRB1/IFIT3/CD180/CASP1/ANG/FCER1G/CIITA/IGHD/IGHM/NAIP/LGALS3/ERAP1/FCGR3A/IGHV2-5/ZDHHC1/MARCO/CXCL10/RIOK3/IGHV3-20/IGLL5/MPEG1/SLPI/BTK/PLSCR1/FCN1/C1QA/PLD4/LY86/TMEM106A/PI3/COLEC12/CLEC5A/CD209/LACC1/TLR7/IGHV1-58/CSF1R/NR1H3/HERC5/CYBB/IGHV5-51/ISG15/C2/PIK3R6/IGLC6/MRC1/CLEC10A/IFI6/SNCA/NLRP3/IGHV3-48/IGHV3-33/IGHV3-15/HMGB3/FCGR1A/CARD9/RNASE2/IGHV3-11/OAS1/NECTIN2/RNF39/IFIT1/NOD2/MX1/CCL4L2/C1QB/C3/GBP3/OAS3/PTK6/NLRP2/IGHV2-70/CLEC12B/CCL3/AXL/IGHV3-30/ARG2/IGHV1-69D/EREG/CCL23/RSAD2/CCL3L1/GPER1/TREML4/TRIM6/IGHV3-64D/SFTPD/IFI27/IFITM3/IGHV3-13/LEP/IGHV7-4-1/CCL2
85	Pos	GO:0032611	interleukin-1 beta production	76	-0.504028426	-1.790295799	0.000387185	0.025416243	0.023549651	2926	tags=43%, list=19%, signal=35%	TNF/MYD88/GSDMD/PML/APP/NLRC4/SPHK1/ACP5/PANX1/F2RL1/LGALS9/JAK2/GBP5/ZC3H12A/CARD16/RIPK2/GSTP1/TNFAIP3/CASP1/S1PR3/CD33/P2RX7/TMEM106A/FZD5/CD36/NLRP7/NLRP3/LILRB4/NOD2/NLRP2/CCL3/ARG2/EGR1
61	Pos	GO:0032612	interleukin-1 production	87	-0.50007795	-1.81670593	0.00021457	0.020083672	0.018608709	2926	tags=43%, list=19%, signal=35%	TNF/MYD88/GSDMD/PML/APP/NLRC4/SPHK1/ACP5/PANX1/F2RL1/LGALS9/JAK2/GBP5/CEACAM1/ZC3H12A/ANXA1/CARD16/RIPK2/GSTP1/TNFAIP3/CASP1/S1PR3/IGHD/CD33/P2RX7/TMEM106A/FZD5/CD36/NLRP7/NLRP3/LILRB4/NOD2/NLRP2/CCL3/GAS6/ARG2/EGR1
18	Pos	GO:0045321	leukocyte activation	788	-0.316498371	-1.44937227	4.32E-06	0.001369592	0.001269008	2853	tags=27%, list=18%, signal=23%	JMJD6/IL15RA/FGR/PTGER4/GPR18/MAD2L2/EFNB1/PRDX1/PSMB10/JUND/TNFRSF1B/PAWR/APP/ENPP3/SLAMF8/TICAM1/JAML/BAK1/HLA-DQB2/CNR2/MMP8/SYK/BCL10/TNFRSF21/IGHV1-69/PTPN2/SPHK1/PAXIP1/IGHV3-21/CSF1/NCKAP1L/IL4R/GBA/TNFRSF13C/ADA/IGHV4-39/SLC25A5/F2RL1/LGALS9/TSPAN32/GRN/IGHV1-24/LGALS9B/JAK2/EPHB2/CEACAM1/CD4/CD1C/MLH1/HDAC9/IGHV4-59/FKBP1A/IRF4/EZH2/SOCS6/TNFSF13B/CXCL8/ZC3H12A/CEBPA/FOXO3/HHEX/CD1D/IGHV1-18/IGHV4-61/LILRB2/POU2AF1/ANXA1/RIPK2/SELENOK/IGHV4-34/BANK1/BLNK/IGHV3-73/CD79A/RELB/STAP1/HFE/IL27/CD300LF/CD160/CD40/EIF2AK4/ADORA2B/CD200/CDKN1A/IL4/HES1/CLEC4G/GLI3/AIF1/ADAM9/CD274/TNFAIP3/MILR1/CXCR5/TNFSF13/FCRL1/IFI35/CD22/IGHV6-1/HLA-DPB1/HLA-DPA1/IL15/ADGRE2/IGHV3-23/CD74/MAP3K8/CD79B/SRC/HLA-DMB/IRF8/CD19/LTBR/ICAM1/ZP3/BST2/CD24/LOXL3/IGHV3-74/LILRB1/IL7/CD180/PLA2G4A/FCER1G/DLL1/HLA-DQA1/IGHD/CD151/LDLR/NR4A3/SUCNR1/IGHM/CD33/RABGEF1/LGALS3/MEF2C/EGR3/FCGR3A/IGHV2-5/MERTK/IGHV3-20/P2RX7/HLA-DRA/IGLL5/BTK/PLSCR1/HLA-DOB/CTSG/C1QA/HLA-DMA/IL4I1/JUN/TMEM106A/MYB/MMP14/FZD5/CD209/SWAP70/DUSP3/NFKBIZ/IGHV1-58/BATF2/C17orf99/NR1H3/IGHV5-51/HLA-DOA/EBI3/PIK3R6/IGLC6/HMOX1/CD83/SNCA/NLRP3/IGHV3-48/IGHV3-33/IGHV3-15/HMGB3/IL1RL1/CTSL/IGHV3-11/CD86/NECTIN2/HLA-DRB1/BATF3/LILRB4/PDCD1LG2/NOD2/FOXJ1/SLC46A2/IGHV2-70/IDO1/CCL3/MAFB/AXL/GAS6/CLC/IGHV3-30/ARG2/IGHV1-69D/SH3RF1/RSAD2/GPER1/HLA-DQB1/IGHV3-64D/GPNMB/SFTPD/EGR1/IGHV3-13/LEP/IGHV7-4-1/CCL2/MIR17HG
190	Neg	GO:0030595	leukocyte chemotaxis	175	0.388605225	1.689400593	0.000120858	0.008862399	0.008388388	3070	tags=38%, list=19%, signal=31%	XCL1/CXCL2/CXCL5/CKLF/LGALS3/PF4V1/PPBP/THBS1/CCL23/SFTPD/SERPINE1/CXCL1/VEGFC/PF4/CXCL8/CXCL6/TRPM4/FCER1G/F2RL1/JAM3/BSG/AIF1/MPP1/IL1B/NINJ1/PDGFB/FLT1/HSD3B7/RAC1/C5AR2/XCL2/MAPK3/CXCR1/CXCL3/CXCL16/TGFB2/SPI1/PADI2/KIT/S100A9/FPR2/MMP28/GPSM3/ITGA1/C5AR1/BST1/JAML/CSF3R/ALOX5/DUSP1/CXCR2/TMEM102/CCR2/TREM1/CCL5/ANO6/ITGB2/DDT/CCL4/RPS19/ADGRE2/ADAM8/IL6R/CAMK1D/S100A8/MOSPD2
153	Neg	GO:0002443	leukocyte mediated immunity	386	-0.414386862	-1.701617868	9.89E-07	0.000138341	0.000130941	2402	tags=23%, list=15%, signal=20%	NSD2/IGHV3-49/DNASE1/CD177/IGHG3/IGHV2-5/NOD2/KDM5D/IGHV2-70/IGHV1-69/IGHA1/MSH2/IGLC2/IGHV3-64D/HLA-DQB1/IL18R1/IGHM/IGHV6-1/IGHE/IGHV3-53/HLA-DQB2/IGHV3-64/IGHV3-20/SPON2/C5/IGHV3-72/KLRK1/CCR6/CLEC12B/IL12A/CLNK/HLA-DOB/NCR3/STAP1/IL10/AIRE/AICDA/CD160/NCR1/CEACAM1/IGHD/BLK/DDX58/CR2/IGLC6/IGHV3-21/C4A/IRF7/IGLL5/KIR2DL4/SH2D1B/IGHV3-30/IGHV3-11/IGHV4-59/IGHV3-7/KLRC4/IGHV3-33/IGHV4-34/FCGR1A/CTSG/IGHV5-51/IGHV1-18/IGHV4-39/IGHV3-15/IGHV1-24/IGHV3-23/IGHV1-3/IGHV3-73/IGHV3-74/IGHG1/IGHV4-4/IGHV1-58/IL23R/IGHV3-13/IGHV2-26/S100A13/AZU1/PTGDS/ELANE/IGLC7/IGHV4-61/MASP2/SERPING1/IGHV2-70D/IGHV1-69D/C4BPA/RSAD2
75	Pos	GO:0002443	leukocyte mediated immunity	375	-0.337811944	-1.450636797	0.000308244	0.024056163	0.022289456	2602	tags=29%, list=17%, signal=25%	HLA-DQB2/SYK/BCL10/IGHV1-69/PAXIP1/IGHV3-21/NCKAP1L/MYO1G/IL4R/C5/IGHV4-39/F2RL1/LGALS9/DDX58/IGHV1-24/NLRP6/CEACAM1/CD1C/CD1B/MLH1/IGHV4-59/CD1D/IGHV1-18/IGHV4-61/IGHV4-34/IGHV3-73/STAP1/HFE/CD160/CD40/SERPING1/ADORA2B/IL4/CLEC4G/MILR1/IRF7/TNFSF13/IGHV6-1/HLA-DPB1/HLA-DPA1/ADGRE2/IGHV3-23/CD74/HLA-DMB/CD19/ICAM1/ZP3/BST2/IGHV3-74/LILRB1/ACE/FCER1G/HLA-DQA1/IGHD/NR4A3/IGHM/RABGEF1/FCER2/FCGR3A/IGHV2-5/SCIMP/IGHV3-20/P2RX7/HLA-DRA/CD1E/IGLL5/BTK/HLA-DOB/CTSG/C1QA/HLA-DMA/IL4I1/FZD5/SWAP70/IGHV1-58/C17orf99/IGHV5-51/HLA-DOA/C2/PIK3R6/IGLC6/HMOX1/NLRP3/IGHV3-48/IGHV3-33/IGHV3-15/FCGR1A/CTSH/CARD9/IGHV3-11/NECTIN2/HLA-DRB1/LILRB4/NOD2/FOXJ1/C1QB/C3/IGHV2-70/CLEC12B/CCL3/CLC/IGHV3-30/IGHV1-69D/RSAD2/CD1A/HLA-DQB1/IGHV3-64D/IGHV3-13/LEP/IGHV7-4-1
194	Neg	GO:0050900	leukocyte migration	295	0.337022829	1.534603981	0.000156063	0.010892441	0.010309852	3070	tags=33%, list=19%, signal=27%	XCL1/FOXJ1/CXCL2/CXCL5/PLVAP/CKLF/LGALS3/PF4V1/PPBP/THBS1/CCL23/SELP/MADCAM1/SFTPD/SERPINE1/CXCL1/ZP3/VEGFC/PF4/CXCL8/CXCL6/TRPM4/FCER1G/F2RL1/JAM3/VCAM1/BSG/AIF1/MPP1/IL1B/NINJ1/PYCARD/PDGFB/TNF/FLT1/HSD3B7/RAC1/FUT7/C5AR2/XCL2/PTAFR/MAPK3/CXCR1/CXCL3/CXCL16/TGFB2/SPI1/PADI2/RHOG/KIT/ASB2/S100A9/FPR2/MMP28/GPSM3/ITGA1/CD9/HMOX1/C5AR1/F11R/HCK/BST1/CXCR3/NLRP12/JAML/MMP9/CSF3R/SIRPA/ALOX5/ITGA2/PECAM1/SELENOK/DUSP1/CXCR2/TMEM102/EPS8/XG/CCR2/TREM1/CCL5/CD300A/ANO6/ITGB2/DDT/CCL4/RPS19/ADGRE2/RHOA/ADAM8/IL6R/SRC/P2RX4/ITGA3/CAMK1D/S100A8/MOSPD2
206	Neg	GO:0040011	locomotion	1254	0.24371444	1.227651115	0.000354828	0.021768896	0.020604574	2735	tags=22%, list=17%, signal=20%	LDHC/CEND1/UNC5B/NDN/NFIB/HAS1/FPR3/XCL1/SDC2/TUBB2A/FOXJ1/CXCL2/EPPK1/ANOS1/PLXNB3/SEMA6B/FBXO7/CXCL5/PLVAP/DRC1/PRKG1/ANGPT4/SNCA/PDGFRA/GPLD1/CKLF/LGALS3/PF4V1/FSTL1/DAAM2/CMTM5/ITGB5/PPBP/THBS1/CCL23/KANK2/SFRP2/STARD13/FGF2/SELP/STRIP2/ADRA2A/MADCAM1/PDGFA/SCN1B/SGK1/ITGB3/SFTPD/SERPINE1/DRAXIN/SPARC/TPM1/CXCL1/ID1/ZP3/EPHB3/OSGIN1/VEGFC/TNS1/TIMP1/PF4/HTR6/ISL2/ADIPOR1/CCR3/CXCL8/BAMBI/CXCL6/KIF9/DMTN/EGF/DRC7/PPARG/KLC3/GPER1/RHOB/TRPM4/TEK/GPX1/FCER1G/EFNA1/WNT5B/F2RL1/GPNMB/JAM3/GFUS/TBXA2R/ADORA3/VCAM1/NAV3/NRCAM/BSG/AIF1/CTTN/MPP1/CLDN5/NRG1/IL1B/NINJ1/PYCARD/PDGFB/FSCN1/CMTM2/P2RY1/LGALS12/FAM89B/HYAL2/DNAH2/ILK/MBOAT7/TNF/SLC22A16/NEURL1/PPM1F/CD248/FLT1/VIL1/HSD3B7/SDC4/RAC1/CYP1B1/NR4A1/MYADM/FUT7/C5AR2/PRCP/XCR1/XCL2/PTAFR/DLC1/CLN6/MAPK3/MAP2K3/CXCR1/CXCL3/PGRMC1/CXCL16/TGFB2/SPI1/PADI2/RHOG/KIT/DPCD/GLUL/RGCC/CASS4/NIBAN2/S100A11/CHN1/SIAH1/SDCBP/ASB2/S100A9/FPR2/CD151/LSP1/HDAC5/FPR1/CCR10/UBE2B/MMP28/DPYSL4/APCDD1/GPSM3/ITGA1/TMSB4X/PDGFC/FOXC1/VASP/PROK2/EFNB1/CD9/HMOX1/TNFSF12/CMTM8/COL5A1/LRP12/FOSL1/GHRL/PLAU/FUZ/C5AR1/SPHK1/F11R/SRGAP3/MYLK/HCK/VSIR/BST1/CXCR3/VASH1/PLEKHO1/RHOU/NLRP12/ARHGAP18/NGFR/JAML/ARPC3/ACVR1/NDEL1/IER2/FES/TSPO/MMP9/CSNK2B/GNAI2/CSF3R/SIRPA/PAK1/FLCN/WDR62/ARRB2/PTGDR2/TPGS1/ALOX5/ENKUR/LMNA/FERMT3/ITGA2/PECAM1/SELENOK/VCL/ARPC2/DUSP1/P2RY6/CXCR2/ZNF703/GNA12/TMEM102/KLF4/BRK1/EFNB2/CORO1C/HBEGF/RRAS/MIEN1/EPS8/XG/FOXO3/POMGNT2/SEMA6C/CCR2/CCDC125/TREM1/IGFBP6/MAGI2/CDC42BPA/RAB11A/ARRDC3/PTP4A3/PLEKHG3/PTPRF/RHOQ/SH3BP1/NCK2/ROPN1L/CCL5/CD300A/ANO6/ITGA5/LMO4/ITGB2/DDT/CCL4/UNC5A/PDLIM1/TRIB1/PTGS2/PFN1/CD63/RHOC/ARHGDIB/RPS19
76	Pos	GO:0046649	lymphocyte activation	667	-0.299554561	-1.349771753	0.000317857	0.024056163	0.022289456	2853	tags=26%, list=18%, signal=22%	JMJD6/IL15RA/FGR/PTGER4/GPR18/MAD2L2/EFNB1/PRDX1/PSMB10/TNFRSF1B/PAWR/SLAMF8/TICAM1/JAML/BAK1/HLA-DQB2/SYK/BCL10/TNFRSF21/IGHV1-69/PTPN2/PAXIP1/IGHV3-21/NCKAP1L/IL4R/GBA/TNFRSF13C/ADA/IGHV4-39/SLC25A5/F2RL1/LGALS9/IGHV1-24/LGALS9B/JAK2/EPHB2/CEACAM1/CD4/CD1C/MLH1/HDAC9/IGHV4-59/FKBP1A/IRF4/EZH2/SOCS6/TNFSF13B/ZC3H12A/FOXO3/HHEX/CD1D/IGHV1-18/IGHV4-61/LILRB2/POU2AF1/ANXA1/RIPK2/SELENOK/IGHV4-34/BANK1/BLNK/IGHV3-73/CD79A/RELB/HFE/IL27/CD160/CD40/EIF2AK4/CDKN1A/IL4/HES1/CLEC4G/GLI3/AIF1/CD274/TNFAIP3/CXCR5/TNFSF13/FCRL1/CD22/IGHV6-1/HLA-DPB1/HLA-DPA1/IL15/IGHV3-23/CD74/MAP3K8/CD79B/SRC/HLA-DMB/IRF8/CD19/ICAM1/ZP3/BST2/CD24/LOXL3/IGHV3-74/LILRB1/IL7/CD180/FCER1G/DLL1/HLA-DQA1/IGHD/CD151/IGHM/LGALS3/MEF2C/EGR3/FCGR3A/IGHV2-5/MERTK/IGHV3-20/P2RX7/HLA-DRA/IGLL5/BTK/HLA-DOB/CTSG/HLA-DMA/IL4I1/MYB/MMP14/FZD5/CD209/SWAP70/DUSP3/NFKBIZ/IGHV1-58/C17orf99/IGHV5-51/HLA-DOA/EBI3/PIK3R6/IGLC6/CD83/NLRP3/IGHV3-48/IGHV3-33/IGHV3-15/HMGB3/CTSL/IGHV3-11/CD86/HLA-DRB1/LILRB4/PDCD1LG2/NOD2/FOXJ1/SLC46A2/IGHV2-70/IDO1/MAFB/AXL/GAS6/CLC/IGHV3-30/ARG2/IGHV1-69D/SH3RF1/RSAD2/HLA-DQB1/IGHV3-64D/GPNMB/SFTPD/EGR1/IGHV3-13/LEP/IGHV7-4-1/CCL2/MIR17HG
152	Neg	GO:0002449	lymphocyte mediated immunity	306	-0.44160699	-1.78045519	1.00E-06	0.000138341	0.000130941	2504	tags=25%, list=15%, signal=22%	ZBTB1/CD19/NSD2/IGHV3-49/IGHG3/IGHV2-5/NOD2/KDM5D/IGHV2-70/IGHV1-69/IGHA1/MSH2/IGLC2/IGHV3-64D/HLA-DQB1/IL18R1/IGHM/IGHV6-1/IGHE/IGHV3-53/HLA-DQB2/IGHV3-64/IGHV3-20/C5/IGHV3-72/KLRK1/CCR6/CLEC12B/IL12A/CLNK/HLA-DOB/NCR3/IL10/AIRE/AICDA/CD160/NCR1/CEACAM1/IGHD/CR2/IGLC6/IGHV3-21/C4A/IRF7/IGLL5/KIR2DL4/SH2D1B/IGHV3-30/IGHV3-11/IGHV4-59/IGHV3-7/KLRC4/IGHV3-33/IGHV4-34/FCGR1A/IGHV5-51/IGHV1-18/IGHV4-39/IGHV3-15/IGHV1-24/IGHV3-23/IGHV1-3/IGHV3-73/IGHV3-74/IGHG1/IGHV4-4/IGHV1-58/IL23R/IGHV3-13/IGHV2-26/IGLC7/IGHV4-61/MASP2/SERPING1/IGHV2-70D/IGHV1-69D/C4BPA/RSAD2
166	Neg	GO:0010324	membrane invagination	118	-0.533985785	-1.937416084	3.16E-06	0.000333242	0.000315418	2385	tags=41%, list=14%, signal=35%	IGHV3-49/IGHG3/IGHV2-5/IGHV2-70/IGHV1-69/IGHA1/IGLC2/IGHV3-64D/IGHM/IGHV6-1/IGHE/IGHV3-53/ADGRB1/IGHV3-64/IGHV3-20/SPIRE2/IGHV3-72/STAP1/IGHD/IGLC6/IGHV3-21/IGLL5/IGHV3-30/IGHV3-11/IGHV4-59/IGHV3-7/IGHV3-33/IGHV4-34/FCGR1A/IGHV5-51/IGHV1-18/IGHV4-39/IGHV3-15/IGHV1-24/CHMP4A/IGHV3-23/IGHV1-3/IGHV3-73/IGHV3-74/IGHG1/IGHV4-4/IGHV1-58/IGHV3-13/IGHV2-26/IGLC7/IGHV4-61/IGHV2-70D/IGHV1-69D
51	Pos	GO:0010324	membrane invagination	116	-0.461004785	-1.740173774	0.000156833	0.017394122	0.016116681	2564	tags=40%, list=16%, signal=33%	IGHV1-69/IGHV3-21/NCKAP1L/IGHV4-39/F2RL1/IGHV1-24/IGHV4-59/IGHV1-18/IGHV4-61/SNX3/IGHV4-34/IGHV3-73/STAP1/AIF1/SNX9/IGHV6-1/FNBP1L/AURKB/IGHV3-23/IGHV3-74/IGHD/IGHM/IGHV2-5/MARCO/IGHV3-20/IGLL5/CD36/IGHV1-58/MSR1/IGHV5-51/IGLC6/XKR7/IGHV3-48/IGHV3-33/IGHV3-15/FCGR1A/IGHV3-11/C3/IGHV2-70/IGHV3-30/IGHV1-69D/DOCK1/ALOX15/IGHV3-64D/IGHV3-13/IGHV7-4-1
171	Neg	GO:0042775	mitochondrial ATP synthesis coupled electron transport	82	0.524253014	2.016535329	8.63E-06	0.000833404	0.000788829	5436	tags=73%, list=33%, signal=49%	SNCA/PINK1/BID/NDUFA2/SDHAF2/NDUFA6/NDUFB3/NDUFB6/MTCO2P12/NDUFS7/ISCU/COX6A1/NDUFV3/CHCHD2/NDUFA1/SDHD/NDUFB9/COX3/COX5B/UQCRH/NDUFB1/UQCR10/NDUFS2/NDUFA12/COX1/ND3/NDUFS3/NDUFB5/UQCRB/COX4I1/COX5A/GHITM/NDUFA4/NDUFB7/NDUFB8/UQCRHL/ND4/ND1/NDUFAF1/NDUFC1/UQCRFS1/SDHC/DGUOK/NDUFA8/NDUFC2/COX7A2L/CYTB/ND6/PARK7/COX15/COX2/UQCC3/NDUFB10/UQCRQ/NDUFB4/NDUFAB1/ND2/NDUFS4/NDUFS8/COA6
193	Neg	GO:0006120	mitochondrial electron transport, NADH to ubiquinone	47	0.586223429	1.978525128	0.000141244	0.009978395	0.009444695	5408	tags=70%, list=33%, signal=47%	SNCA/PINK1/NDUFA2/NDUFA6/NDUFB3/NDUFB6/NDUFS7/ISCU/NDUFV3/NDUFA1/NDUFB9/NDUFB1/NDUFS2/ND3/NDUFS3/NDUFB5/NDUFA4/NDUFB7/NDUFB8/ND4/ND1/NDUFAF1/NDUFC1/NDUFA8/NDUFC2/ND6/PARK7/NDUFB10/NDUFB4/NDUFAB1/ND2/NDUFS4/NDUFS8
211	Neg	GO:0032787	monocarboxylic acid metabolic process	423	0.299992798	1.415102426	0.000460489	0.026676127	0.025249339	2071	tags=17%, list=13%, signal=15%	LDHC/LIPH/SLC4A1/OSBPL6/SNCA/CYP2D6/CYP26B1/GGT5/CYP27A1/ACSBG1/GAD1/PTGS1/OLAH/AVPR1A/CYP2E1/SLC6A8/ACOXL/ADIPOR1/BPGM/HAGH/ERFE/VNN1/PPARG/GPX1/HAAO/PRKAR2B/PLIN5/HTR2A/DGAT2/AKR1C1/ALOX5AP/IL1B/ALOX15/PM20D1/ALOX12/MTHFS/ACOT11/CRYL1/HSD3B7/MGLL/CYP1B1/GPX4/PLA2G4C/ACOX1/ASAH1/VNN2/GALK1/KIT/PDK3/CYP4F12/TBXAS1/MID1IP1/MPC2/ABHD5/ACSM1/ELOVL7/ALDOA/CBFA2T3/HSD17B12/ACSS2/ETFA/CYP2S1/CRAT/GATM/SLC27A1/SIRT6/PDK4/FBP1/GGT1/TNFRSF1A/PTGR2/AMACR
65	Pos	GO:0052126	movement in host environment	145	-0.436896547	-1.705337	0.000230162	0.020222352	0.018737204	2328	tags=26%, list=15%, signal=23%	UVRAG/LGALS9/CD4/CXCL8/LY6E/GYPA/RNASEK/BSG/SNX3/TPCN1/FUCA2/TRIM22/CLEC4G/TRIM10/CD74/SRC/ICAM1/CIITA/LDLR/SCARB2/PLSCR1/FCN1/CTSB/CLEC5A/CD209/MRC1/INSR/CTSL/SIGLEC1/ZNF502/CD86/SLC1A5/NECTIN2/HLA-DRB1/AXL/GAS6/TRIM6/IFITM3
217	Neg	GO:0097529	myeloid leukocyte migration	168	0.372007814	1.612316645	0.000704484	0.038500718	0.036441484	3070	tags=39%, list=19%, signal=32%	XCL1/CXCL2/CXCL5/CKLF/LGALS3/PF4V1/PPBP/THBS1/CCL23/SFTPD/SERPINE1/CXCL1/VEGFC/PF4/CXCL8/CXCL6/FCER1G/JAM3/BSG/AIF1/MPP1/IL1B/PDGFB/FLT1/RAC1/FUT7/C5AR2/XCL2/MAPK3/CXCR1/CXCL3/TGFB2/SPI1/RHOG/KIT/S100A9/FPR2/MMP28/ITGA1/CD9/C5AR1/BST1/JAML/CSF3R/SIRPA/PECAM1/DUSP1/CXCR2/XG/CCR2/TREM1/CCL5/CD300A/ANO6/ITGB2/DDT/CCL4/RPS19/ADGRE2/ADAM8/IL6R/P2RX4/CAMK1D/S100A8/MOSPD2
45	Pos	GO:0010951	negative regulation of endopeptidase activity	138	-0.443162061	-1.721813029	0.000128659	0.016001756	0.014826572	3153	tags=36%, list=20%, signal=29%	SERPINE2/SPINT2/GAPDH/PLAUR/PRDX5/TNF/SERPINB9/APP/SERPINF1/MICAL1/GPI/TIMP1/C5/SPINT1/RENBP/CARD16/PROS1/HGF/TFPI/GPX1/SERPINB8/SERPING1/AQP1/SERPINB6/SRC/BST2/LAMP3/CST3/CD109/NAIP/PAPLN/SIAH2/SLPI/ANXA2/PI3/SERPINA1/NLRP7/IFI6/SNCA/BIRC5/KLF4/SERPINB10/C3/NR4A1/SPOCK1/GAS6/SH3RF1/ITIH1/OVOS2
74	Pos	GO:0010466	negative regulation of peptidase activity	144	-0.429500055	-1.668128093	0.000320131	0.024056163	0.022289456	3153	tags=35%, list=20%, signal=29%	SERPINE2/SPINT2/GAPDH/PLAUR/PRDX5/TNF/SERPINB9/APP/SERPINF1/MICAL1/GPI/TIMP1/C5/SPINT1/RENBP/CARD16/PROS1/HGF/TFPI/GPX1/SERPINB8/SERPING1/AQP1/SERPINB6/SRC/BST2/LAMP3/CST3/CD109/NAIP/PAPLN/SIAH2/SLPI/ANXA2/PI3/CTSB/SERPINA1/NLRP7/LRP1/IFI6/SNCA/BIRC5/KLF4/SERPINB10/C3/NR4A1/SPOCK1/GAS6/SH3RF1/ITIH1/OVOS2
198	Neg	GO:0060339	negative regulation of type I interferon-mediated signaling pathway	16	-0.799159671	-1.972042042	0.000192615	0.012825473	0.012139495	944	tags=38%, list=6%, signal=35%	NLRC5/STAT2/OAS1/ISG15/OAS3/USP18
129	Neg	GO:0045071	negative regulation of viral genome replication	51	-0.716608987	-2.261720974	3.61E-08	1.07E-05	1.01E-05	2045	tags=43%, list=12%, signal=38%	FAM111A/APOBEC3A/ZC3HAV1/PARP10/IFI16/AICDA/IFIT5/APOBEC3B/IFIH1/PLSCR1/IFITM3/EIF2AK2/OASL/TRIM6/OAS2/OAS1/LTF/MX1/ISG15/OAS3/IFIT1/RSAD2
141	Neg	GO:0048525	negative regulation of viral process	78	-0.638652903	-2.185624605	1.45E-07	2.80E-05	2.65E-05	2045	tags=33%, list=12%, signal=29%	FAM111A/APOBEC3A/TRIM5/ZC3HAV1/PARP10/IFI16/AICDA/STAT1/PTX3/IFIT5/APOBEC3B/IFIH1/PLSCR1/IFITM3/EIF2AK2/OASL/TRIM6/OAS2/OAS1/LY6E/LTF/MX1/ISG15/OAS3/IFIT1/RSAD2
180	Neg	GO:0030593	neutrophil chemotaxis	77	0.52548757	1.993856452	4.51E-05	0.003786354	0.003583839	2645	tags=44%, list=16%, signal=37%	XCL1/CXCL2/CXCL5/CKLF/LGALS3/PF4V1/PPBP/CCL23/CXCL1/PF4/CXCL8/CXCL6/FCER1G/JAM3/BSG/MPP1/IL1B/RAC1/C5AR2/XCL2/CXCR1/CXCL3/TGFB2/S100A9/ITGA1/C5AR1/BST1/JAML/CSF3R/CXCR2/TREM1/CCL5/ITGB2/CCL4
96	Pos	GO:0030593	neutrophil chemotaxis	74	-0.490484866	-1.732416715	0.00057141	0.033992953	0.03149648	2812	tags=36%, list=18%, signal=30%	XCL2/CXCL1/JAML/SYK/NCKAP1L/CXCL8/BSG/PDE4B/MPP1/ITGA9/CKLF/JAM3/PPBP/CD74/FCER1G/LGALS3/C3AR1/CXCL10/ITGA1/THBS4/NOD2/CCL4L2/CCL3/CCL23/CCL3L1/PF4V1/CCL2
188	Neg	GO:1990266	neutrophil migration	95	0.477509528	1.888642984	9.74E-05	0.007325631	0.006933815	3070	tags=44%, list=19%, signal=36%	XCL1/CXCL2/CXCL5/CKLF/LGALS3/PF4V1/PPBP/CCL23/CXCL1/PF4/CXCL8/CXCL6/FCER1G/JAM3/BSG/MPP1/IL1B/RAC1/FUT7/C5AR2/XCL2/CXCR1/CXCL3/TGFB2/RHOG/S100A9/ITGA1/C5AR1/BST1/JAML/CSF3R/PECAM1/CXCR2/XG/TREM1/CCL5/ITGB2/CCL4/ADAM8/CAMK1D/S100A8/MOSPD2
163	Neg	GO:0006119	oxidative phosphorylation	123	0.485547382	2.015435178	2.51E-06	0.000279164	0.000264233	5436	tags=65%, list=33%, signal=44%	SNCA/TNF/PINK1/BID/NDUFA2/SDHAF2/AK4/ATP5F1E/NDUFA6/PPIF/ATP5MF/ATP5PO/NDUFB3/NDUFB6/MTCO2P12/NDUFS7/ISCU/COX6A1/NDUFV3/CHCHD2/ATP5MG/ANTKMT/NDUFA1/ATP5PD/SDHD/NDUFB9/CHCHD10/COX3/COX5B/RHOA/UQCRH/NDUFB1/ATP6/UQCR10/NDUFS2/NDUFA12/COX1/ATP5F1D/ND3/NDUFS3/NDUFB5/UQCRB/COX4I1/COX5A/GHITM/NDUFA4/NDUFB7/COX7A2/NDUFB8/UQCRHL/ND4/ND1/NDUFAF1/NDUFC1/UQCRFS1/SDHC/DGUOK/NDUFA8/ATP5PF/NDUFC2/COX7A2L/CYTB/ND6/PARK7/COX15/COX2/UQCC3/NDUFB10/ATP5PB/VCP/UQCRQ/NDUFB4/STOML2/UQCRC2/UQCRC1/NDUFAB1/ND2/NDUFS4/NDUFS8/COA6
162	Neg	GO:0015671	oxygen transport	11	0.903472908	2.177111036	2.27E-06	0.000257589	0.000243811	533	tags=73%, list=3%, signal=70%	HBQ1/HBM/HBG2/HBA2/HBB/HBA1/HBD/HBZ
228	Neg	GO:0018149	peptide cross-linking	17	0.724688773	1.972579152	0.000997184	0.049266369	0.046631328	1263	tags=41%, list=8%, signal=38%	KRT1/PI3/EVPL/THBS1/EPB42/TGM3/F13A1
224	Neg	GO:0006909	phagocytosis	250	-0.395870758	-1.56827998	0.000912155	0.04751077	0.044969628	2385	tags=25%, list=14%, signal=22%	IGHV3-49/IGHG3/PLA2G6/IGHV2-5/NOD2/MYO18A/IGHV2-70/IGHV1-69/IL15RA/IGHA1/IGLC2/IGHV3-64D/YES1/PRKCE/IGHM/IGHV6-1/IL2RB/IGHE/IGHV3-53/ADGRB1/IGHV3-64/IGHV3-20/SPON2/IFNG/IGHV3-72/STAP1/IGHD/IGLC6/IGHV3-21/C4A/PTX3/IGLL5/IGHV3-30/IGHV3-11/IGHV4-59/PLSCR1/IGHV3-7/IGHV3-33/IGHV4-34/FCGR1A/IGHV5-51/IGHV1-18/IGHV4-39/CCL2/IGHV3-15/IGHV1-24/IGHV3-23/IGHV1-3/IGHV3-73/IGHV3-74/IGHG1/IGHV4-4/IGHV1-58/IGHV3-13/IGHV2-26/AZU1/ELANE/IGLC7/IGHV4-61/PRTN3/IGHV2-70D/IGHV1-69D/C4BPA
13	Pos	GO:0006909	phagocytosis	247	-0.436474486	-1.809688362	4.99E-07	0.000219174	0.000203078	2577	tags=33%, list=17%, signal=28%	SYK/IGHV1-69/SPHK1/HCK/IGHV3-21/SCARB1/NCKAP1L/MYO1G/IGHV4-39/F2RL1/IGHV1-24/TM9SF4/MYO7A/IGHV4-59/IGHV1-18/IGHV4-61/PTK2/ANXA1/SNX3/IGHV4-34/IGHV3-73/STAP1/CD300LF/CD14/AIF1/IGHV6-1/IL15/IGHV3-23/LIMK1/RAB34/SRC/IRF8/IGHV3-74/P2RY6/FCER1G/IGHD/LDLR/IGHM/IGHV2-5/MERTK/MARCO/ICAM5/IGHV3-20/P2RX7/IGLL5/PLSCR1/VAV2/FCN1/PLD4/COLEC12/CD36/IGHV1-58/MSR1/NR1H3/IGHV5-51/C2/IGLC6/LRP1/TGM2/XKR7/IGHV3-48/IGHV3-33/IGHV3-15/FCGR1A/CEBPE/IGHV3-11/NOD2/C3/IGHV2-70/AXL/GAS6/IGHV3-30/IGHV1-69D/DOCK1/ALOX15/IGHV3-64D/SFTPD/IGHV3-13/LEP/IGHV7-4-1/CCL2
169	Neg	GO:0006911	phagocytosis, engulfment	102	-0.556154002	-1.983238027	4.91E-06	0.000490178	0.000463961	2385	tags=45%, list=14%, signal=39%	IGHV3-49/IGHG3/IGHV2-5/IGHV2-70/IGHV1-69/IGHA1/IGLC2/IGHV3-64D/IGHM/IGHV6-1/IGHE/IGHV3-53/ADGRB1/IGHV3-64/IGHV3-20/IGHV3-72/STAP1/IGHD/IGLC6/IGHV3-21/IGLL5/IGHV3-30/IGHV3-11/IGHV4-59/IGHV3-7/IGHV3-33/IGHV4-34/FCGR1A/IGHV5-51/IGHV1-18/IGHV4-39/IGHV3-15/IGHV1-24/IGHV3-23/IGHV1-3/IGHV3-73/IGHV3-74/IGHG1/IGHV4-4/IGHV1-58/IGHV3-13/IGHV2-26/IGLC7/IGHV4-61/IGHV2-70D/IGHV1-69D
72	Pos	GO:0006911	phagocytosis, engulfment	100	-0.478534561	-1.782144488	0.000285556	0.022650154	0.020986706	2564	tags=42%, list=16%, signal=35%	IGHV1-69/IGHV3-21/NCKAP1L/IGHV4-39/F2RL1/IGHV1-24/IGHV4-59/IGHV1-18/IGHV4-61/IGHV4-34/IGHV3-73/STAP1/AIF1/IGHV6-1/IGHV3-23/IGHV3-74/IGHD/IGHM/IGHV2-5/MARCO/IGHV3-20/IGLL5/CD36/IGHV1-58/MSR1/IGHV5-51/IGLC6/XKR7/IGHV3-48/IGHV3-33/IGHV3-15/FCGR1A/IGHV3-11/C3/IGHV2-70/IGHV3-30/IGHV1-69D/DOCK1/ALOX15/IGHV3-64D/IGHV3-13/IGHV7-4-1
124	Neg	GO:0006910	phagocytosis, recognition	69	-0.698734433	-2.326620466	3.18E-09	1.42E-06	1.34E-06	2385	tags=70%, list=14%, signal=60%	IGHV3-49/IGHG3/IGHV2-5/MYO18A/IGHV2-70/IGHV1-69/IGHA1/IGLC2/IGHV3-64D/IGHM/IGHV6-1/IGHE/IGHV3-53/ADGRB1/IGHV3-64/IGHV3-20/SPON2/IGHV3-72/IGHD/IGLC6/IGHV3-21/PTX3/IGLL5/IGHV3-30/IGHV3-11/IGHV4-59/IGHV3-7/IGHV3-33/IGHV4-34/IGHV5-51/IGHV1-18/IGHV4-39/IGHV3-15/IGHV1-24/IGHV3-23/IGHV1-3/IGHV3-73/IGHV3-74/IGHG1/IGHV4-4/IGHV1-58/IGHV3-13/IGHV2-26/IGLC7/IGHV4-61/IGHV2-70D/IGHV1-69D/C4BPA
173	Neg	GO:0099024	plasma membrane invagination	111	-0.541113575	-1.946604435	1.04E-05	0.000951761	0.000900856	2385	tags=42%, list=14%, signal=36%	IGHV3-49/IGHG3/IGHV2-5/IGHV2-70/IGHV1-69/IGHA1/IGLC2/IGHV3-64D/IGHM/IGHV6-1/IGHE/IGHV3-53/ADGRB1/IGHV3-64/IGHV3-20/SPIRE2/IGHV3-72/STAP1/IGHD/IGLC6/IGHV3-21/IGLL5/IGHV3-30/IGHV3-11/IGHV4-59/IGHV3-7/IGHV3-33/IGHV4-34/FCGR1A/IGHV5-51/IGHV1-18/IGHV4-39/IGHV3-15/IGHV1-24/IGHV3-23/IGHV1-3/IGHV3-73/IGHV3-74/IGHG1/IGHV4-4/IGHV1-58/IGHV3-13/IGHV2-26/IGLC7/IGHV4-61/IGHV2-70D/IGHV1-69D
89	Pos	GO:0099024	plasma membrane invagination	109	-0.461867358	-1.737454797	0.00040123	0.025939971	0.024034916	2564	tags=40%, list=16%, signal=34%	IGHV1-69/IGHV3-21/NCKAP1L/IGHV4-39/F2RL1/IGHV1-24/IGHV4-59/IGHV1-18/IGHV4-61/IGHV4-34/IGHV3-73/STAP1/AIF1/SNX9/IGHV6-1/AURKB/IGHV3-23/IGHV3-74/IGHD/IGHM/IGHV2-5/MARCO/IGHV3-20/IGLL5/CD36/IGHV1-58/MSR1/IGHV5-51/IGLC6/XKR7/IGHV3-48/IGHV3-33/IGHV3-15/FCGR1A/IGHV3-11/C3/IGHV2-70/IGHV3-30/IGHV1-69D/DOCK1/ALOX15/IGHV3-64D/IGHV3-13/IGHV7-4-1
156	Neg	GO:0030168	platelet activation	108	0.519538649	2.104595933	1.32E-06	0.000170367	0.000161255	2359	tags=35%, list=14%, signal=30%	GP6/PRKG1/ENTPD2/PDGFRA/GP9/PF4V1/TREML1/MYL9/SELP/ADRA2A/HBB/PDGFA/MMRN1/ITGB3/GATA1/PF4/F2RL3/DMTN/GP1BA/GP5/PEAR1/FCER1G/MPL/PDGFB/P2RY1/ALOX12/ILK/VWF/FUNDC2/P2RX1/CD9/F11R/CLIC1/GNAS/THBD/FERMT3/DGKG/VCL
208	Neg	GO:0070527	platelet aggregation	58	0.534421687	1.945615009	0.000379286	0.022651567	0.021440034	2359	tags=34%, list=14%, signal=30%	GP6/PRKG1/PDGFRA/MYL9/HBB/MMRN1/ITGB3/GATA1/DMTN/GP1BA/PEAR1/MPL/ALOX12/ILK/CD9/F11R/CLIC1/GNAS/FERMT3/VCL
229	Neg	GO:0006778	porphyrin-containing compound metabolic process	41	0.540050062	1.798514186	0.001003527	0.049266369	0.046631328	3049	tags=39%, list=19%, signal=32%	ALAS2/SLC25A39/BLVRB/HMBS/SLC6A9/FECH/PGRMC1/HMOX1/SPTA1/TSPO/SRRD/TMEM14B/EIF2AK1/HMOX2/SLC46A1/BLVRA
97	Pos	GO:0002824	positive regulation of adaptive immune response based on somatic recombination of immune receptors built from immunoglobulin superfamily domains	97	-0.462015714	-1.715685935	0.000579936	0.034144468	0.031636867	2547	tags=36%, list=16%, signal=30%	TNF/PVR/MAD2L2/PAXIP1/CLEC6A/ADA/CD4/CD1C/CD1B/MLH1/TNFSF13B/CD1D/RIPK2/CD40/IL4/CD274/TNFSF13/ZP3/PLA2G4A/FCER2/P2RX7/HLA-DRA/CD1E/BTK/FZD5/NFKBIZ/C17orf99/NLRP3/CARD9/NECTIN2/HLA-DRB1/NOD2/C3/RSAD2/CD1A
118	Neg	GO:0050871	positive regulation of B cell activation	125	-0.618083346	-2.270458293	1.67E-10	1.38E-07	1.31E-07	2402	tags=43%, list=15%, signal=37%	NSD2/IGHV3-49/IGHG3/CARD11/IGHV2-5/NOD2/IGHV2-70/SLC39A10/IGHV1-69/IGHA1/MSH2/IGLC2/TNFRSF13C/IGHV3-64D/IGHM/IGHV6-1/IGHE/IGHV3-53/IGHV3-64/IGHV3-20/IGHV3-72/IL10/FCRL3/TNFSF13B/IGHD/IGLC6/IGHV3-21/CD38/IGLL5/IGHV3-30/IGHV3-11/IGHV4-59/IGHV3-7/IGHV3-33/IGHV4-34/IGHV5-51/IGHV1-18/IGHV4-39/IGHV3-15/IGHV1-24/IGHV3-23/IGHV1-3/IGHV3-73/IGHV3-74/IGHG1/IGHV4-4/IGHV1-58/IGHV3-13/IGHV2-26/MIF/IGLC7/IGHV4-61/IGHV2-70D/IGHV1-69D
192	Neg	GO:0050867	positive regulation of cell activation	366	-0.379744138	-1.553908614	0.000139145	0.009951479	0.009419219	2504	tags=23%, list=15%, signal=20%	ZBTB1/PDGFRB/CCN2/NSD2/IGHV3-49/CD177/IGHG3/CARD11/IGHV2-5/NOD2/CLECL1/IGHV2-70/SLC39A10/IGHV1-69/IL15RA/IGHA1/MSH2/IGLC2/TNFRSF13C/MYB/IGHV3-64D/HLA-DQB1/YES1/IGHM/IGHV6-1/SOCS1/IGHE/IGHV3-53/HLA-DQB2/IGHV3-64/IGHV3-20/IFNG/IGHV3-72/KLRK1/IL12A/HLA-DOB/STAP1/IL10/FCRL3/CD160/TNFSF13B/IGHD/CD24/IGLC6/IGHV3-21/CD274/EGR3/CD38/IGLL5/TNFSF11/IGHV3-30/ZBTB16/IGHV3-11/IGHV4-59/IGHV3-7/IGHV3-33/IGHV4-34/CD80/IGHV5-51/IGHV1-18/IGHV4-39/CCL2/IGHV3-15/IGHV1-24/PDCD1LG2/IGHV3-23/IGHV1-3/IGHV3-73/IGHV3-74/IGHG1/IGHV4-4/IGHV1-58/IL23R/ICOSLG/IGHV3-13/IGHV2-26/MIF/CAPN3/IGLC7/IGHV4-61/GLI3/IGHV2-70D/IGHV1-69D/MMP8
30	Pos	GO:0050867	positive regulation of cell activation	357	-0.368083398	-1.580339411	3.54E-05	0.006769431	0.006272278	2602	tags=31%, list=17%, signal=27%	HLA-DQB2/MMP8/SYK/BCL10/IGHV1-69/PAXIP1/IGHV3-21/NCKAP1L/IL4R/TNFRSF13C/ADA/IGHV4-39/F2RL1/LGALS9/IGHV1-24/JAK2/EPHB2/CD4/MLH1/IGHV4-59/TNFSF13B/CEBPA/FOXO3/CD1D/IGHV1-18/IGHV4-61/LILRB2/ANXA1/RIPK2/SELENOK/IGHV4-34/IGHV3-73/STAP1/CD160/SELP/CD40/ADORA2B/CDKN1A/IL4/HES1/GLI3/AIF1/CD274/TNFSF13/IGHV6-1/HLA-DPB1/HLA-DPA1/IL15/IGHV3-23/CD74/MAP3K8/SRC/HLA-DMB/ZP3/CD24/IGHV3-74/LILRB1/IL7/PLA2G4A/HLA-DQA1/IGHD/NR4A3/IGHM/MEF2C/EGR3/FCGR3A/IGHV2-5/IGHV3-20/HLA-DRA/IGLL5/BTK/HLA-DOB/HLA-DMA/IL4I1/PDGFRB/MYB/MMP14/CD209/ACTA2/NFKBIZ/IGHV1-58/IGHV5-51/HLA-DOA/EBI3/PIK3R6/IGLC6/CD83/NLRP3/IGHV3-48/IGHV3-33/IGHV3-15/IL1RL1/IGHV3-11/CD86/NECTIN2/HLA-DRB1/LILRB4/PDCD1LG2/NOD2/IGHV2-70/CCL3/AXL/GAS6/IGHV3-30/IGHV1-69D/HLA-DQB1/IGHV3-64D/IGHV3-13/LEP/IGHV7-4-1/CCL2
101	Pos	GO:0032722	positive regulation of chemokine production	55	-0.559147432	-1.89688748	0.000699172	0.039534367	0.036630927	2926	tags=47%, list=19%, signal=39%	TNF/MYD88/EIF2AK2/APP/TICAM1/SYK/IL4R/C5/F2RL1/LGALS9/RIPK2/SELENOK/ADORA2B/AIF1/CD74/IL7/TLR7/CSF1R/HMOX1/IL1RL1/CARD9/FFAR3/OAS1/NOD2/OAS3/EGR1
148	Neg	GO:0050778	positive regulation of immune response	484	-0.401701681	-1.677174629	5.82E-07	9.11E-05	8.62E-05	2405	tags=24%, list=15%, signal=21%	PLEKHA1/NSD2/IGHV3-49/CD177/IGHG3/CARD11/PLA2G6/IGHV2-5/NOD2/PAWR/IGHV2-70/SLC39A10/IGHV1-69/IGHA1/MSH2/IGLC2/MYB/IGHV3-64D/HLA-DQB1/NLRC5/YES1/LAX1/TRIM5/CD247/PRKCE/IL18R1/MATR3/CNR1/IGHM/BANK1/IGHV6-1/CMKLR1/IGHE/IGHV3-53/BLNK/IGHV3-64/IGHV3-20/C5/IFNG/IGHV3-72/KLRK1/IFI16/MS4A1/IL12A/CLNK/NCR3/TXK/CD22/ZBP1/STAP1/IL10/FCRL3/IFI35/CD160/TNFSF13B/CEACAM1/IGHD/PARP9/BLK/BTN2A3P/AIM2/CACNB3/CR2/IGLC6/IGHV3-21/CD274/CTLA4/CD38/C4A/POLR3G/IRF7/IGLL5/EREG/KIR2DL4/SH2D1B/IGHV3-30/IGHV3-11/IGHV4-59/GBP5/PLSCR1/IGHV3-7/KLRC4/IGHV3-33/IGHV4-34/CD80/COCH/CTSG/IGHV5-51/IGHV1-18/IGHV4-39/IGHV3-15/IGHV1-24/GBP1/IGHV3-23/TNFRSF21/IGHV1-3/IGHV3-73/IGHV3-74/IGHG1/IGHV4-4/IGHV1-58/IL23R/ICOSLG/IGHV3-13/IGHV2-26/TRIM6/ELANE/BTNL9/IGLC7/IGHV4-61/MASP2/SERPING1/IGHV2-70D/IGHV1-69D/C4BPA/RSAD2
57	Pos	GO:0050778	positive regulation of immune response	471	-0.331042953	-1.462399726	0.000186385	0.018352513	0.017004688	2577	tags=27%, list=17%, signal=23%	SYK/BCL10/TNFRSF21/IGHV1-69/PTPN2/HCK/PAXIP1/IGHV3-21/CLEC6A/USP27X/NCKAP1L/MYO1G/IL4R/C5/ADA/IGHV4-39/F2RL1/LGALS9/IGHV1-24/GBP5/CEACAM1/CD4/CD1C/CD1B/MATR3/MLH1/IGHV4-59/TNFSF13B/ZC3H12A/CD1D/IGHV1-18/PDE4B/IGHV4-61/PTK2/ANXA1/RIPK2/IGHV4-34/ERMAP/BANK1/BLNK/PARP9/IGHV3-73/CD79A/STAP1/CD160/CD40/EIF2AK4/SERPING1/ADORA2B/IL4/CD274/IRF7/TNFSF13/IFI35/CD22/IGHV6-1/HLA-DPB1/IL15/IGHV3-23/CD74/LIMK1/CD79B/SRC/HLA-DMB/CD19/ZP3/IGHV3-74/LILRB1/PLA2G4A/FCER1G/IGHD/NR4A3/IGHM/RABGEF1/LGALS3/MEF2C/C3AR1/FCER2/IGHV2-5/RIOK3/IGHV3-20/P2RX7/HLA-DRA/CD1E/IGLL5/BTK/PLSCR1/CTSG/VAV2/FCN1/C1QA/MYB/FZD5/DUSP3/NFKBIZ/IGHV1-58/C17orf99/IGHV5-51/C2/IGLC6/NLRP3/IGHV3-48/IGHV3-33/IGHV3-15/CARD9/IGHV3-11/CD86/NECTIN2/HLA-DRB1/LILRB4/NOD2/C1QB/C3/IGHV2-70/IDO1/IGHV3-30/IGHV1-69D/EREG/RSAD2/CD1A/HLA-DQB1/TRIM6/IGHV3-64D/IGHV3-13/IGHV7-4-1/BTNL3
191	Neg	GO:0002684	positive regulation of immune system process	750	-0.336255307	-1.428500221	0.00013022	0.009429587	0.00892524	2405	tags=20%, list=15%, signal=18%	PLEKHA1/NSD2/IGHV3-49/CD177/IGHG3/CARD11/PLA2G6/IGHV2-5/NOD2/PAWR/CLECL1/MYO18A/IGHV2-70/NOD1/SLC39A10/IGHV1-69/IL15RA/IGHA1/MSH2/IGLC2/SLC9B2/TNFRSF13C/MYB/IGHV3-64D/HLA-DQB1/NLRC5/YES1/LAX1/TRIM5/CD247/PRKCE/IL18R1/MATR3/CNR1/IGHM/BANK1/IGHV6-1/CMKLR1/SOCS1/IGHE/IGHV3-53/BLNK/HLA-DQB2/IGHV3-64/IGHV3-20/SPON2/C5/IFNG/IGHV3-72/KLRK1/IFI16/MS4A1/CCR6/IL12A/CLNK/HLA-DOB/NCR3/TXK/CD22/ZBP1/STAP1/IL10/FCRL3/IFI35/CXCL10/TNFRSF18/CD160/MZB1/PDGFD/TNFSF13B/CEACAM1/IGHD/PARP9/BLK/BTN2A3P/AIM2/CD24/DDX58/CACNB3/CR2/IGLC6/IGHV3-21/CD274/CTLA4/EGR3/CD38/C4A/THBS4/POLR3G/IRF7/IGLL5/EREG/EDN3/KIR2DL4/SH2D1B/DHX58/TNFSF11/FFAR3/IGHV3-30/ZBTB16/IGHV3-11/IGHV4-59/TRPV4/GBP5/PLSCR1/IGHV3-7/LIF/KLRC4/IGHV3-33/IGHV4-34/CD80/COCH/CTSG/IGHV5-51/IGHV1-18/IGHV4-39/CCL2/IGHV3-15/IGHV1-24/GBP1/PDCD1LG2/IGHV3-23/TNFRSF21/IGHV1-3/IGHV3-73/IGHV3-74/IGHG1/IGHV4-4/IGHV1-58/IL23R/ICOSLG/IGHV3-13/IGHV2-26/DDX60/MIF/TRIM6/ELANE/BTNL9/IGLC7/IGHV4-61/GLI3/MASP2/SERPING1/IGHV2-70D/IGHV1-69D/MMP8/C4BPA/RSAD2
14	Pos	GO:0002684	positive regulation of immune system process	730	-0.334641958	-1.525830084	7.54E-07	0.000307771	0.000285168	2848	tags=28%, list=18%, signal=24%	IL15RA/FGR/PVR/P2RX4/MAD2L2/XCL2/EFNB1/WNK1/JUND/PAWR/APP/ENPP3/C8G/TICAM1/NLRC4/HLA-DQB2/MMP8/SYK/BCL10/TNFRSF21/IGHV1-69/PTPN2/HCK/PAXIP1/TRIB1/IGHV3-21/HCAR2/CLEC6A/USP27X/CSF1/NCKAP1L/GPI/MYO1G/IL4R/TNFRSF13C/C5/ADA/IGHV4-39/F2RL1/LGALS9/RB1/DDX58/IGHV1-24/JAK2/EPHB2/GBP5/CEACAM1/CD4/CD1C/CD1B/MATR3/MLH1/IGHV4-59/TNFSF13B/CXCL8/ZC3H12A/CEBPA/FOXO3/CD1D/IGHV1-18/PDE4B/IGHV4-61/PTK2/LILRB2/ANXA1/RIPK2/SELENOK/IGHV4-34/ERMAP/BANK1/BLNK/PARP9/IGHV3-73/CD79A/STAP1/LGMN/CD160/SELP/CD40/JAM3/EIF2AK4/SERPING1/ADORA2B/CDKN1A/IL4/HES1/GLI3/AIF1/SEMA7A/CD274/IRF7/IRAK3/TNFSF13/SLC7A5/IFI35/CD22/IGHV6-1/HLA-DPB1/HLA-DPA1/IL15/ADGRE2/IGHV3-23/CD74/LIMK1/MAP3K8/CD79B/SRC/HLA-DMB/CD19/ICAM1/ZP3/CD24/IGHV3-74/LILRB1/FUT4/IL7/PLA2G4A/TESC/FCER1G/HLA-DQA1/IGHD/NR4A3/IGHM/RABGEF1/LGALS3/MEF2C/C3AR1/LYVE1/EGR3/FCER2/FCGR3A/IGHV2-5/SCIMP/CXCL10/RIOK3/IGHV3-20/P2RX7/HLA-DRA/CD1E/IGLL5/CCR1/BTK/PLSCR1/HLA-DOB/CTSG/VAV2/FCN1/C1QA/PLA2G7/HLA-DMA/IL4I1/MYB/MMP14/PPARGC1B/FZD5/CD209/LACC1/CD36/SWAP70/DUSP3/NFKBIZ/IGHV1-58/C17orf99/CSF1R/IGHV5-51/HLA-DOA/EBI3/C2/PIK3R6/IGLC6/HMOX1/CD83/NLRP3/IGHV3-48/IGHV3-33/IGHV3-15/IL1RL1/CARD9/IGHV3-11/FFAR3/CD86/THBS4/NECTIN2/HLA-DRB1/LILRB4/PDCD1LG2/NOD2/FOXJ1/C1QB/C3/IGHV2-70/IDO1/CCL3/AXL/GAS6/IGHV3-30/IGHV1-69D/EREG/RSAD2/CD1A/HLA-DQB1/TRIM6/IGHV3-64D/IGHV3-13/LEP/IGHV7-4-1/CCL2/BTNL3
177	Neg	GO:0032728	positive regulation of interferon-beta production	38	-0.67336847	-2.012067197	3.02E-05	0.002652996	0.002511099	1047	tags=24%, list=6%, signal=22%	DDX58/POLR3G/IRF7/DHX58/IFIH1/OAS2/OAS1/ISG15/OAS3
183	Neg	GO:0002696	positive regulation of leukocyte activation	353	-0.396060645	-1.614977191	6.64E-05	0.005345149	0.005059261	2402	tags=23%, list=15%, signal=20%	NSD2/IGHV3-49/CD177/IGHG3/CARD11/IGHV2-5/NOD2/CLECL1/IGHV2-70/SLC39A10/IGHV1-69/IL15RA/IGHA1/MSH2/IGLC2/TNFRSF13C/MYB/IGHV3-64D/HLA-DQB1/YES1/IGHM/IGHV6-1/SOCS1/IGHE/IGHV3-53/HLA-DQB2/IGHV3-64/IGHV3-20/IFNG/IGHV3-72/KLRK1/IL12A/HLA-DOB/STAP1/IL10/FCRL3/CD160/TNFSF13B/IGHD/CD24/IGLC6/IGHV3-21/CD274/EGR3/CD38/IGLL5/TNFSF11/IGHV3-30/ZBTB16/IGHV3-11/IGHV4-59/IGHV3-7/IGHV3-33/IGHV4-34/CD80/IGHV5-51/IGHV1-18/IGHV4-39/CCL2/IGHV3-15/IGHV1-24/PDCD1LG2/IGHV3-23/IGHV1-3/IGHV3-73/IGHV3-74/IGHG1/IGHV4-4/IGHV1-58/IL23R/ICOSLG/IGHV3-13/IGHV2-26/MIF/IGLC7/IGHV4-61/GLI3/IGHV2-70D/IGHV1-69D/MMP8
31	Pos	GO:0002696	positive regulation of leukocyte activation	345	-0.367191048	-1.566013872	3.78E-05	0.006960729	0.006449526	2602	tags=31%, list=17%, signal=27%	HLA-DQB2/MMP8/SYK/BCL10/IGHV1-69/PAXIP1/IGHV3-21/NCKAP1L/IL4R/TNFRSF13C/ADA/IGHV4-39/F2RL1/LGALS9/IGHV1-24/JAK2/EPHB2/CD4/MLH1/IGHV4-59/TNFSF13B/CEBPA/FOXO3/CD1D/IGHV1-18/IGHV4-61/LILRB2/ANXA1/RIPK2/SELENOK/IGHV4-34/IGHV3-73/STAP1/CD160/CD40/ADORA2B/CDKN1A/IL4/HES1/GLI3/AIF1/CD274/TNFSF13/IGHV6-1/HLA-DPB1/HLA-DPA1/IL15/IGHV3-23/CD74/MAP3K8/SRC/HLA-DMB/ZP3/CD24/IGHV3-74/LILRB1/IL7/PLA2G4A/HLA-DQA1/IGHD/NR4A3/IGHM/MEF2C/EGR3/FCGR3A/IGHV2-5/IGHV3-20/HLA-DRA/IGLL5/BTK/HLA-DOB/HLA-DMA/IL4I1/MYB/MMP14/CD209/NFKBIZ/IGHV1-58/IGHV5-51/HLA-DOA/EBI3/PIK3R6/IGLC6/CD83/NLRP3/IGHV3-48/IGHV3-33/IGHV3-15/IL1RL1/IGHV3-11/CD86/NECTIN2/HLA-DRB1/LILRB4/PDCD1LG2/NOD2/IGHV2-70/CCL3/AXL/GAS6/IGHV3-30/IGHV1-69D/HLA-DQB1/IGHV3-64D/IGHV3-13/LEP/IGHV7-4-1/CCL2
216	Neg	GO:0002687	positive regulation of leukocyte migration	107	0.413415102	1.667375919	0.000673419	0.037153485	0.035166308	3070	tags=36%, list=19%, signal=29%	XCL1/PLVAP/LGALS3/THBS1/SELP/MADCAM1/SERPINE1/ZP3/VEGFC/CXCL8/F2RL1/JAM3/AIF1/PYCARD/TNF/RAC1/FUT7/XCL2/PTAFR/MAPK3/SPI1/FPR2/GPSM3/C5AR1/ITGA2/SELENOK/TMEM102/XG/CCR2/CCL5/ANO6/CCL4/RHOA/ADAM8/IL6R/P2RX4/CAMK1D/MOSPD2
174	Neg	GO:0051251	positive regulation of lymphocyte activation	318	-0.419083968	-1.695503485	1.03E-05	0.000951761	0.000900856	2402	tags=24%, list=15%, signal=21%	NSD2/IGHV3-49/IGHG3/CARD11/IGHV2-5/NOD2/CLECL1/IGHV2-70/SLC39A10/IGHV1-69/IL15RA/IGHA1/MSH2/IGLC2/TNFRSF13C/MYB/IGHV3-64D/HLA-DQB1/YES1/IGHM/IGHV6-1/SOCS1/IGHE/IGHV3-53/HLA-DQB2/IGHV3-64/IGHV3-20/IFNG/IGHV3-72/KLRK1/IL12A/HLA-DOB/IL10/FCRL3/CD160/TNFSF13B/IGHD/CD24/IGLC6/IGHV3-21/CD274/EGR3/CD38/IGLL5/TNFSF11/IGHV3-30/ZBTB16/IGHV3-11/IGHV4-59/IGHV3-7/IGHV3-33/IGHV4-34/CD80/IGHV5-51/IGHV1-18/IGHV4-39/CCL2/IGHV3-15/IGHV1-24/PDCD1LG2/IGHV3-23/IGHV1-3/IGHV3-73/IGHV3-74/IGHG1/IGHV4-4/IGHV1-58/IL23R/ICOSLG/IGHV3-13/IGHV2-26/MIF/IGLC7/IGHV4-61/GLI3/IGHV2-70D/IGHV1-69D
38	Pos	GO:0051251	positive regulation of lymphocyte activation	310	-0.365126133	-1.548335659	7.50E-05	0.011264964	0.010437655	2602	tags=32%, list=17%, signal=27%	HLA-DQB2/SYK/BCL10/IGHV1-69/PAXIP1/IGHV3-21/NCKAP1L/IL4R/TNFRSF13C/ADA/IGHV4-39/LGALS9/IGHV1-24/JAK2/EPHB2/CD4/MLH1/IGHV4-59/TNFSF13B/FOXO3/CD1D/IGHV1-18/IGHV4-61/LILRB2/ANXA1/RIPK2/SELENOK/IGHV4-34/IGHV3-73/CD160/CD40/CDKN1A/IL4/HES1/GLI3/AIF1/CD274/TNFSF13/IGHV6-1/HLA-DPB1/HLA-DPA1/IL15/IGHV3-23/CD74/MAP3K8/SRC/HLA-DMB/ZP3/CD24/IGHV3-74/LILRB1/IL7/HLA-DQA1/IGHD/IGHM/MEF2C/EGR3/FCGR3A/IGHV2-5/IGHV3-20/HLA-DRA/IGLL5/BTK/HLA-DOB/HLA-DMA/IL4I1/MYB/MMP14/CD209/NFKBIZ/IGHV1-58/IGHV5-51/HLA-DOA/EBI3/PIK3R6/IGLC6/CD83/NLRP3/IGHV3-48/IGHV3-33/IGHV3-15/IGHV3-11/CD86/HLA-DRB1/LILRB4/PDCD1LG2/NOD2/IGHV2-70/AXL/GAS6/IGHV3-30/IGHV1-69D/HLA-DQB1/IGHV3-64D/IGHV3-13/LEP/IGHV7-4-1/CCL2
218	Neg	GO:0045987	positive regulation of smooth muscle contraction	18	0.713807047	1.987705025	0.000760249	0.041160009	0.038958541	2823	tags=72%, list=17%, signal=60%	SPX/OXTR/GPER1/TBXA2R/CTTN/PTAFR/KIT/PROK2/GHRL/SPHK1/ITGA2/PTGS2/RHOA
201	Neg	GO:0032481	positive regulation of type I interferon production	56	-0.573757756	-1.837666408	0.000255188	0.016425576	0.015547044	1206	tags=18%, list=7%, signal=17%	STAT1/DDX58/POLR3G/IRF7/DHX58/IFIH1/OAS2/OAS1/ISG15/OAS3
39	Pos	GO:0036342	post-anal tail morphogenesis	11	0.862179385	1.963695107	7.99E-05	0.011406597	0.010568886	735	tags=18%, list=5%, signal=17%	TCF15/DCHS1
108	Pos	GO:0002532	production of molecular mediator involved in inflammatory response	62	-0.514047239	-1.777251078	0.00088427	0.046759877	0.043325789	3528	tags=47%, list=23%, signal=36%	PER1/DUSP10/SNX4/LYN/PYCARD/CUEDC2/TNF/MYD88/PLD3/SLAMF8/TICAM1/SYK/IL4R/GRN/ABCD1/EPHB2/GBP5/EZH2/ZC3H12A/P2RX1/H19/BTK/PLD4/CD36/NLRP7/CARD9/LILRB4/NOD2/LEP
113	Neg	GO:0002440	production of molecular mediator of immune response	256	-0.525167328	-2.082990904	2.30E-11	4.44E-08	4.20E-08	1993	tags=29%, list=12%, signal=26%	IGKV3-20/MSH2/HLA-DQB1/IGLV3-25/IL18R1/IGKV2-29/TGFB3/HLA-DQB2/SPON2/CCR6/CLNK/HLA-DOB/IGKV3-15/IGKV2D-29/IGLV3-27/CD22/IL10/FCRL3/IGKV3D-15/IGLV2-14/AICDA/CD160/MZB1/IGKV2D-28/IGLV1-47/IGLV1-51/IGKV2D-30/IGLV3-19/IGLV2-11/DDX58/TRDV3/IGKV1-39/IGKV6D-21/IGKV1-8/IGLV2-23/IGLV9-49/IGKV3D-20/IGKV4-1/IGKV1-12/IGKV1D-39/IGLV6-57/IGKV1-5/IGLV2-8/KIR2DL4/IGLV4-69/IGLV1-44/TRDV2/FFAR3/IGKV2-28/IGLV1-40/IGKV1-27/IGLV3-21/IGKV2-30/IGLV5-45/IGKV5-2/IGLV10-54/IGKV2-24/POLQ/IGKV1-9/IGLV7-43/IGLV4-3/IGLV3-10/TRAV38-1/IGKV1-16/MIF/TRIM6/ELANE/IGKV1D-33/IGKV3D-11/IGLV4-60/IGLV8-61/IGKV1D-13/IGKV1D-17/RSAD2
35	Pos	GO:0002440	production of molecular mediator of immune response	241	-0.393586624	-1.629414296	6.48E-05	0.010528993	0.009755734	2602	tags=32%, list=17%, signal=27%	HLA-DQB2/BCL10/CTNNBL1/PAXIP1/IGKV3-15/GPI/IL4R/F2RL1/DDX58/IGLV7-46/EPHB2/MLH1/SAMHD1/IGKV3-20/IGKV2-28/POLL/IGKV1-8/IGKV1-6/HFE/IGLV1-47/CD160/CD40/IL4/SEMA7A/IRAK3/TNFSF13/SLC7A5/CD22/HLA-DPB1/HLA-DPA1/IGLV2-23/CD74/HLA-DMB/IGKV2-29/BST2/LILRB1/HLA-DQA1/NR4A3/IGLV3-19/VPREB3/SCIMP/HLA-DRA/BTK/IGKV3D-15/HLA-DOB/HLA-DMA/IGLV2-11/IGKV2-30/FZD5/LACC1/CD36/SWAP70/IGKV2D-29/IGLV1-36/C17orf99/HLA-DOA/IGLV1-44/HMOX1/IGLV6-57/NLRP3/IGKV5-2/FFAR3/CD86/IGLV7-43/IGLV3-27/HLA-DRB1/LILRB4/NOD2/CLC/IGKV3D-20/RSAD2/IGLV3-16/IGLV4-69/HLA-DQB1/TRIM6/IGLV10-54/IGLV4-60
200	Neg	GO:0009145	purine nucleoside triphosphate biosynthetic process	61	0.514026995	1.877295082	0.000243583	0.015854796	0.015006792	5138	tags=57%, list=31%, signal=40%	LDHC/ATP6V0C/PINK1/AK4/ATP5F1E/IMPDH1/TMSB4X/PID1/NME9/ALDOA/ATP5MF/ATP5PO/FLCN/MTCO2P12/NME4/ATP5MG/ANTKMT/ATP5PD/ATP6V1A/ATP6/ATP5F1D/ATP5MC2/ADK/TGFB1/NME2/DGUOK/ATP5PF/ENO1/COX2/UQCC3/ATP5PB/VCP/STOML2/NME3/ATP5MC3
226	Neg	GO:0009144	purine nucleoside triphosphate metabolic process	79	0.459085369	1.753077063	0.000950311	0.0478709	0.045310496	5138	tags=51%, list=31%, signal=35%	LDHC/ATP6V0C/PINK1/AK4/ATP5F1E/IMPDH1/TMSB4X/PID1/NME9/ALDOA/ATP5MF/ATP5PO/FLCN/MTCO2P12/NME4/ATP5MG/ANTKMT/ATP5PD/RHOQ/ATP6V1A/RHOA/ATP6/GIMAP7/ATP5F1D/ITPA/ATP5MC2/ADK/TGFB1/NME2/DGUOK/ATP5PF/ENO1/COX2/NUDT16/UQCC3/ATP5PB/VCP/STOML2/NME3/ATP5MC3
214	Neg	GO:0006164	purine nucleotide biosynthetic process	156	0.389578397	1.66474177	0.000541322	0.030445421	0.028817029	5138	tags=43%, list=31%, signal=30%	LDHC/ADCY6/SNCA/ACSBG1/PDZD3/GUK1/GUCY1B1/ATP6V0C/GUCY1A1/PINK1/AK1/PDK3/AK4/ATP5F1E/IMPDH1/MPC2/TMSB4X/PID1/ELOVL7/NME9/ALDOA/HSD17B12/ACSS2/ATP5MF/PDK4/ATP5PO/FLCN/ADORA2B/MTCO2P12/NME4/ATP5MG/ANTKMT/ATP5PD/PPCDC/ATP6V1A/ATP6/PDK2/ATP5F1D/AMPD2/ACSL6/HACD1/ADSS1/ELOVL1/ELOVL5/ATP5MC2/ADK/PPCS/TGFB1/AMPD3/NME2/DGUOK/ATP5PF/ADCY4/ENO1/COX2/ACSL1/APRT/UQCC3/PPT1/SLC25A1/PDHB/ATP5PB/VCP/SLC25A16/STOML2/NME3/ATP5MC3
209	Neg	GO:0009206	purine ribonucleoside triphosphate biosynthetic process	60	0.511701388	1.867489541	0.000434527	0.025685839	0.024312016	5138	tags=57%, list=31%, signal=39%	LDHC/ATP6V0C/PINK1/AK4/ATP5F1E/IMPDH1/TMSB4X/PID1/NME9/ALDOA/ATP5MF/ATP5PO/FLCN/MTCO2P12/NME4/ATP5MG/ANTKMT/ATP5PD/ATP6V1A/ATP6/ATP5F1D/ATP5MC2/TGFB1/NME2/DGUOK/ATP5PF/ENO1/COX2/UQCC3/ATP5PB/VCP/STOML2/NME3/ATP5MC3
221	Neg	GO:0009152	purine ribonucleotide biosynthetic process	146	0.384192835	1.630567548	0.000871577	0.045900415	0.043445404	5138	tags=44%, list=31%, signal=30%	LDHC/ADCY6/SNCA/ACSBG1/GUCY1B1/ATP6V0C/GUCY1A1/PINK1/AK1/PDK3/AK4/ATP5F1E/IMPDH1/MPC2/TMSB4X/PID1/ELOVL7/NME9/ALDOA/HSD17B12/ACSS2/ATP5MF/PDK4/ATP5PO/FLCN/MTCO2P12/NME4/ATP5MG/ANTKMT/ATP5PD/PPCDC/ATP6V1A/ATP6/PDK2/ATP5F1D/AMPD2/ACSL6/HACD1/ADSS1/ELOVL1/ELOVL5/ATP5MC2/ADK/PPCS/TGFB1/AMPD3/NME2/DGUOK/ATP5PF/ADCY4/ENO1/COX2/ACSL1/APRT/UQCC3/PPT1/SLC25A1/PDHB/ATP5PB/VCP/SLC25A16/STOML2/NME3/ATP5MC3
202	Neg	GO:0072522	purine-containing compound biosynthetic process	166	0.387319897	1.674273071	0.000263339	0.016763976	0.015867345	5138	tags=43%, list=31%, signal=30%	LDHC/ADCY6/SNCA/ACSBG1/PDZD3/GUK1/GUCY1B1/ATP6V0C/GUCY1A1/PINK1/AK1/PDK3/AK4/ATP5F1E/IMPDH1/MPC2/TMSB4X/PID1/ELOVL7/NME9/ALDOA/HSD17B12/PRTFDC1/ACSS2/ATP5MF/PDK4/ATP5PO/PNP/FLCN/ADORA2B/MTCO2P12/NME4/PGM2/ATP5MG/ANTKMT/ATP5PD/PPCDC/ATP6V1A/ATP6/AMD1/PDK2/ATP5F1D/AMPD2/ACSL6/HACD1/ADSS1/ELOVL1/ELOVL5/ATP5MC2/ADK/PPCS/TGFB1/AMPD3/NME2/DGUOK/ATP5PF/ADCY4/ENO1/COX2/ACSL1/APRT/UQCC3/PPT1/SLC25A1/PDHB/ATP5PB/VCP/SLC25A16/STOML2/NME3/ATP5MC3
223	Neg	GO:0072593	reactive oxygen species metabolic process	174	0.366804026	1.591842841	0.000921078	0.04751077	0.044969628	4058	tags=45%, list=25%, signal=34%	HBQ1/HBM/SNCA/HBG2/THBS1/HBA2/ARG2/HBB/HBA1/HBD/SFTPD/HBZ/SLC18A2/GPX1/F2RL1/PLIN5/AKR1C1/PDGFB/ALOX12/TNF/GPX3/NCF1C/FBLN5/TYROBP/ACP5/RAC1/CYP1B1/PINK1/PRCP/ACOX1/COA8/PRDX5/PDK3/FPR2/CDKN1A/PID1/CYBA/BST1/NCF1/PDK4/TSPO/GNAI2/ZNF205/ALOX5/NCF4/MTCO2P12/NCF2/MAPT/TLR6/FOXO3/ITGB2/G6PD/TUSC2/TIGAR/RHOA/NCF1B/PRDX3/CYB5R4/SOD2/GRB2/RNF41/NDUFS3/PRDX4/SIRT2/HVCN1/GSTP1/ARF4/SOD1/CCS/GLS2/NFE2L2/TGFBR2/COQ7/PRDX2/PRKCD/RAC2/BRCA1/TGFB1
92	Pos	GO:0002819	regulation of adaptive immune response	168	-0.398530903	-1.588983976	0.000437227	0.027141315	0.025148032	2547	tags=32%, list=16%, signal=27%	PAXIP1/CLEC6A/NCKAP1L/IL4R/ADA/EPHB2/CEACAM1/CD4/CD1C/CD1B/MLH1/TNFSF13B/ZC3H12A/CD1D/ANXA1/RIPK2/HFE/IL27/CD160/CD40/EIF2AK4/IL4/CLEC4G/CD274/TNFAIP3/IRF7/TNFSF13/ZP3/LOXL3/LILRB1/PLA2G4A/MEF2C/FCER2/P2RX7/HLA-DRA/CD1E/BTK/IL4I1/FZD5/NFKBIZ/C17orf99/NLRP3/IL1RL1/CARD9/NECTIN2/HLA-DRB1/LILRB4/NOD2/FOXJ1/C3/CLC/RSAD2/CD1A/ALOX15
115	Neg	GO:0050864	regulation of B cell activation	170	-0.574515424	-2.178969964	1.08E-10	1.04E-07	9.88E-08	2461	tags=39%, list=15%, signal=34%	CD19/NSD2/IGHV3-49/IGHG3/CARD11/IGHV2-5/NOD2/PAWR/IGHV2-70/SLC39A10/IGHV1-69/IGHA1/MSH2/IGLC2/TNFRSF13C/IGHV3-64D/IGHM/TNFAIP3/BANK1/IGHV6-1/IGHE/IGHV3-53/IGHV3-64/IGHV3-20/IGHV3-72/CD22/IL10/FCRL3/HMGB3/MZB1/TNFSF13B/IGHD/BLK/IGLC6/IGHV3-21/CTLA4/CD38/MIR17HG/IGLL5/TNFRSF13B/IGHV3-30/IGHV3-11/IGHV4-59/IGHV3-7/IGHV3-33/IGHV4-34/IGHV5-51/IGHV1-18/IGHV4-39/IGHV3-15/IGHV1-24/IGHV3-23/TNFRSF21/IGHV1-3/IGHV3-73/IGHV3-74/IGHG1/IGHV4-4/IGHV1-58/IGHV3-13/IGHV2-26/MIF/IGLC7/IGHV4-61/INHBA/IGHV2-70D/IGHV1-69D
54	Pos	GO:0050864	regulation of B cell activation	165	-0.4280065	-1.706898215	0.000174963	0.018352513	0.017004688	2750	tags=37%, list=18%, signal=31%	MAD2L2/PAWR/SLAMF8/TICAM1/SYK/TNFRSF21/IGHV1-69/PAXIP1/IGHV3-21/NCKAP1L/TNFRSF13C/ADA/IGHV4-39/IGHV1-24/EPHB2/MLH1/IGHV4-59/TNFSF13B/IGHV1-18/IGHV4-61/IGHV4-34/BANK1/IGHV3-73/CD40/CDKN1A/IL4/TNFAIP3/TNFSF13/CD22/IGHV6-1/IGHV3-23/CD74/CD19/IGHV3-74/IL7/IGHD/IGHM/MEF2C/IGHV2-5/IGHV3-20/IGLL5/BTK/IL4I1/MMP14/IGHV1-58/IGHV5-51/IGLC6/IGHV3-48/IGHV3-33/IGHV3-15/HMGB3/IGHV3-11/NOD2/FOXJ1/IGHV2-70/IGHV3-30/IGHV1-69D/IGHV3-64D/IGHV3-13/IGHV7-4-1/MIR17HG
149	Neg	GO:0050878	regulation of body fluid levels	268	0.394470851	1.785377523	7.67E-07	0.000116887	0.000110635	2393	tags=28%, list=15%, signal=24%	KRT1/ADCY6/SLC4A1/GP6/PRKG1/ENTPD2/PROS1/PDGFRA/TFPI/GP9/CYP26B1/PF4V1/TREML1/MYL9/THBS1/SELP/ADRA2A/HBB/PDGFA/MMRN1/ITGB3/SERPINE1/GATA1/OXTR/F12/PF4/MPIG6B/F2RL3/DMTN/GP1BA/GP5/PEAR1/FCER1G/F2RL1/AVPR2/MPL/TBXA2R/NFE2/PDGFB/P2RY1/ALOX12/HYAL2/ILK/VWF/FUNDC2/NEURL1/PROC/F13A1/P2RX1/SERPINA1/CYP4F12/CD9/SLC22A4/CYBA/PLAU/SCUBE1/HPSE/INPP5K/F11R/GRHL1/CLIC1/GNAS/PRKACA/THBD/GNAI2/KDF1/OPRL1/ZBTB7B/FERMT3/ITGA2/MTCO2P12/DGKG/VCL/GNA12
7	Pos	GO:0050865	regulation of cell activation	553	-0.363653318	-1.618236579	2.41E-07	0.000149874	0.000138867	2602	tags=29%, list=17%, signal=25%	HLA-DQB2/CNR2/MMP8/SYK/BCL10/TNFRSF21/IGHV1-69/PTPN2/SPHK1/PAXIP1/IGHV3-21/NCKAP1L/IL4R/TNFRSF13C/ADA/IGHV4-39/F2RL1/LGALS9/TSPAN32/GRN/IGHV1-24/LGALS9B/JAK2/EPHB2/CEACAM1/CD4/MLH1/IGHV4-59/IRF4/SOCS6/TNFSF13B/ZC3H12A/CD9/CEBPA/FOXO3/CD1D/IGHV1-18/IGHV4-61/LILRB2/ANXA1/RIPK2/SELENOK/IGHV4-34/BANK1/IGHV3-73/STAP1/HFE/IL27/CD300LF/CD160/SELP/CD40/THBD/ADORA2B/CD200/CDKN1A/IL4/HES1/CLEC4G/GLI3/AIF1/CD274/TNFAIP3/MILR1/TNFSF13/CD22/IGHV6-1/HLA-DPB1/HLA-DPA1/IL15/ADGRE2/IGHV3-23/CD74/MAP3K8/SRC/HLA-DMB/CD19/ZP3/CD24/LOXL3/IGHV3-74/LILRB1/IL7/PLA2G4A/FCER1G/HLA-DQA1/IGHD/LDLR/NR4A3/IGHM/CD33/RABGEF1/LGALS3/MEF2C/EGR3/FCGR3A/IGHV2-5/MERTK/IGHV3-20/HLA-DRA/IGLL5/BTK/PLSCR1/HLA-DOB/CTSG/HLA-DMA/IL4I1/PDGFRB/MYB/MMP14/CD209/DUSP3/ACTA2/NFKBIZ/IGHV1-58/NR1H3/EMILIN2/IGHV5-51/HLA-DOA/EBI3/PIK3R6/IGLC6/HMOX1/CD83/SNCA/NLRP3/IGHV3-48/IGHV3-33/IGHV3-15/HMGB3/IL1RL1/IGHV3-11/CD86/NECTIN2/HLA-DRB1/LILRB4/PDCD1LG2/NOD2/FOXJ1/SLC46A2/IGHV2-70/IDO1/CCL3/AXL/GAS6/CLC/IGHV3-30/ARG2/IGHV1-69D/SH3RF1/GPER1/HLA-DQB1/IGHV3-64D/GPNMB/SFTPD/IGHV3-13/LEP/IGHV7-4-1/CCL2/MIR17HG
91	Pos	GO:0032642	regulation of chemokine production	73	-0.518991425	-1.836959496	0.000414627	0.026081308	0.024165873	3048	tags=42%, list=20%, signal=34%	MUL1/TNF/MYD88/EIF2AK2/APP/TICAM1/SYK/IL4R/C5/F2RL1/LGALS9/RIPK2/SELENOK/GSTP1/ADORA2B/AIF1/CD74/IL7/TLR7/CSF1R/HMOX1/IL1RL1/CARD9/FFAR3/OAS1/LILRB4/NOD2/KLF4/OAS3/ARG2/EGR1
107	Pos	GO:0032374	regulation of cholesterol transport	20	-0.71543659	-1.943955264	0.000828915	0.044242369	0.040993169	1145	tags=35%, list=7%, signal=32%	TSPO/ANXA2/NR1H3/LRP1/OSBPL6/CETP/LEP
99	Pos	GO:0043281	regulation of cysteine-type endopeptidase activity involved in apoptotic process	170	-0.404415891	-1.606554167	0.000607181	0.035026377	0.032454008	3048	tags=30%, list=20%, signal=24%	MUL1/PLAUR/PMAIP1/PRDX5/TNF/SERPINB9/BID/PML/BAK1/NLRC4/DELE1/KHDC1/SYK/BCL10/MICAL1/GPI/DIABLO/LGALS9/PPM1F/JAK2/FAS/MGMT/DAPK1/CARD16/HGF/GPX1/NKX3-1/HIP1/AQP1/DLC1/SRC/P2RX1/CASP1/LAMP3/NAIP/SIAH2/EGLN3/IFI6/SNCA/NLRP3/UACA/CTSH/CARD9/BIRC5/KLF4/NR4A1/NLRP2/GAS6/SH3RF1/GPER1/TNFSF15
36	Pos	GO:0001817	regulation of cytokine production	580	-0.325613508	-1.454443112	6.64E-05	0.010528993	0.009755734	2847	tags=26%, list=18%, signal=22%	FGR/PTGER4/AGPAT2/GPR18/GSDMD/PML/TNFRSF1B/EIF2AK2/APP/TICAM1/NLRC4/RNF135/POLA1/MMP8/SYK/BCL10/TNFRSF21/SPHK1/CLEC6A/ANXA4/NCKAP1L/ACP5/IL4R/GBA/PANX1/C5/RPS6KA4/F2RL1/LGALS9/DDX58/IFIH1/LGALS9B/ABCD1/JAK2/EPHB2/NLRP6/GBP5/CEACAM1/CD4/HDAC9/IRF4/EZH2/ZC3H12A/PDE4B/LILRB2/POU2AF1/ANXA1/CARD16/RIPK2/SELENOK/GSTP1/HGF/ERMAP/BANK1/TLR5/OAS2/RELB/HFE/IL27/CD160/CD40/CD14/IGF2BP2/ADORA2B/ARRB1/CD200/ZBTB20/IL4/AIF1/SEMA7A/CD274/TNFAIP3/NAV3/IRF7/IRAK3/SLC7A5/TNFRSF8/HLA-DPB1/HLA-DPA1/IL15/CD74/SRC/IRF8/ZP3/BST2/CD24/LILRB1/IL7/JPH4/CASP1/FCER1G/DLL1/TSPO/UBE2J1/S1PR3/IGHD/NR4A3/CD33/RABGEF1/C3AR1/H19/SCIMP/MERTK/RIOK3/P2RX7/BTK/FCN1/PLD4/TMEM106A/CLEC5A/FZD5/LACC1/CD36/POMC/TLR7/CSF1R/CYBB/ISG15/EBI3/NLRP7/HMOX1/CD83/NLRP3/POU2F2/IL1RL1/CARD9/FFAR3/CD86/OAS1/IL5RA/HLA-DRB1/LILRB4/PDCD1LG2/NOD2/KLF4/FOXJ1/C3/OAS3/NLRP2/IDO1/CCL3/AXL/GAS6/CLC/ARG2/EREG/RSAD2/TRIM6/GPNMB/SFTPD/EGR1/LEP/BTNL3
29	Pos	GO:0052548	regulation of endopeptidase activity	282	-0.388986002	-1.636852992	3.37E-05	0.006769431	0.006272278	3153	tags=32%, list=20%, signal=26%	SERPINE2/PSMD14/SPINT2/PSENEN/MUL1/PRELID1/GAPDH/PLAUR/PMAIP1/PSMB9/PRDX5/TNF/SERPINB9/BID/PML/APP/NRDC/BAK1/NLRC4/DELE1/SERPINF1/KHDC1/SYK/BCL10/MICAL1/GPI/TIMP1/C5/SPINT1/DIABLO/LGALS9/RENBP/PPM1F/JAK2/NLRP6/FAS/MGMT/DAPK1/CARD16/PROS1/RIPK2/HGF/TFPI/GPX1/SERPINB8/LGMN/NKX3-1/SERPING1/HIP1/AQP1/DLC1/PSME2/SERPINB6/SRC/BST2/P2RX1/CASP1/LAMP3/CST3/CD109/NAIP/PAPLN/SIAH2/SLPI/EGLN3/ANXA2/PI3/SERPINA1/NLRP7/IFI6/SNCA/NLRP3/UACA/CTSH/CARD9/BIRC5/KLF4/SERPINB10/C3/NR4A1/NLRP2/SPOCK1/GAS6/SH3RF1/GPER1/ITIH1/TNFSF15/SEMG1/OVOS2
109	Pos	GO:1902036	regulation of hematopoietic stem cell differentiation	14	0.757826527	1.844489318	0.00091188	0.047777492	0.044268669	1	tags=7%, list=0%, signal=7%	TCF15
176	Neg	GO:0050776	regulation of immune response	742	-0.346194005	-1.468679536	1.71E-05	0.001521078	0.001439722	2504	tags=20%, list=15%, signal=18%	ZBTB1/DAB2IP/SMAD3/CD19/ERAP1/SARM1/PLEKHA1/NSD2/IGHV3-49/CD177/IGHG3/CARD11/PLA2G6/BTLA/IGHV2-5/NOD2/PAWR/NLRC3/IGHV2-70/NOD1/SLC39A10/IGHV1-69/IGHA1/MSH2/IGLC2/MYB/IGHV3-64D/HLA-DQB1/NLRC5/YES1/LAX1/TRIM5/CD247/PRKCE/IL18R1/MATR3/CNR1/IGHM/TNFAIP3/BANK1/IGHV6-1/CMKLR1/SOCS1/IGHE/IGHV3-53/BLNK/IGHV3-64/IGHV3-20/C5/IFNG/IGHV3-72/KLRK1/IFI16/MS4A1/CLEC12B/IL12A/CLNK/NCR3/TXK/CD22/ZBP1/STAP1/IL10/FCRL3/IFI35/CD160/NCR1/CD200/TNFSF13B/PLA2G2D/CEACAM1/IGHD/PARP9/BLK/BTN2A3P/AIM2/CD24/DDX58/CACNB3/CR2/LILRA4/STAT2/IGLC6/IGHV3-21/CD274/FCGR1BP/CTLA4/CD38/PTPRS/C4A/POLR3G/IRF7/IGLL5/EREG/PARP14/KIR2DL4/SH2D1B/DHX58/SLC15A2/IGHV3-30/IGHV3-11/IGHV4-59/GBP5/IFIH1/PLSCR1/IGHV3-7/KLRC4/IGHV3-33/IGHV4-34/FCGR1A/CD80/COCH/CTSG/IGHV5-51/IGHV1-18/IGHV4-39/IGHV3-15/IGHV1-24/GBP1/IGHV3-23/TNFRSF21/IGHV1-3/IGHV3-73/OASL/IGHV3-74/IGHG1/IGHV4-4/IGHV1-58/IL23R/ICOSLG/IGHV3-13/IGHV2-26/DDX60/TRIM6/ELANE/BTNL9/IGLC7/IGHV4-61/OAS1/MASP2/LTF/SERPING1/IGHV2-70D/IGHV1-69D/ISG15/OAS3/USP18/C4BPA/RSAD2
12	Pos	GO:0050776	regulation of immune response	723	-0.336330635	-1.528934393	4.21E-07	0.000203118	0.000188201	3378	tags=33%, list=22%, signal=27%	CD300A/PHPT1/PSPC1/EIF2B1/TYROBP/HLA-F/STK11/KLHL6/PSMB4/LYN/PELI1/ALPK1/CD38/TNIP1/MAP3K1/PYCARD/SPPL2B/RNF185/IGHV3-7/GBP1/IGHV3-53/C1RL/FGL2/CFP/GATA1/LRP8/MUL1/FCGR3B/KARS1/CD177/ADAM8/BTN2A2/TASL/TNF/MYD88/SERPINB9/FGR/PVR/MAD2L2/MAPKAPK3/WNK1/TNFRSF1B/PAWR/ENPP3/SLAMF8/C8G/PSMA1/TICAM1/NLRC4/RHBDF2/RNF135/SYK/BCL10/TNFRSF21/IGHV1-69/PTPN2/HCK/PAXIP1/IGHV3-21/CLEC6A/USP27X/NCKAP1L/MYO1G/IL4R/C5/ADA/IGHV4-39/PLK2/F2RL1/CTSS/LGALS9/DDX58/IFIH1/GRN/IGHV1-24/EPHB2/NLRP6/SLC15A2/GBP5/CEACAM1/CD4/CD1C/CD1B/MATR3/MLH1/IGHV4-59/FKBP1A/IRF4/TNFSF13B/SAMHD1/ZC3H12A/CD1D/IGHV1-18/PDE4B/IGHV4-61/PTK2/LILRB2/ANXA1/RIPK2/IGHV4-34/ERMAP/BANK1/TLR5/BLNK/PARP9/IGHV3-73/CD79A/GPX1/STAP1/HFE/IL27/PIK3AP1/CD300LF/CD160/CD40/CD14/EIF2AK4/USP18/SERPING1/CLPB/ADORA2B/CD200/IL4/CLEC4G/CD274/TNFAIP3/IRF7/IRAK3/TNFSF13/IFI35/CD22/IGHV6-1/PARP14/HLA-DPB1/IL15/ADGRE2/UNC93B1/IGHV3-23/CD74/LIMK1/CD79B/SRC/HLA-DMB/CD19/ZP3/STAT2/CD24/LOXL3/IGHV3-74/LILRB1/PLA2G4A/FCER1G/IGHD/NR4A3/IGHM/CD33/RABGEF1/LGALS3/MEF2C/C3AR1/ERAP1/FCER2/FCGR3A/IGHV2-5/SCIMP/RIOK3/IGHV3-20/P2RX7/HLA-DRA/CD1E/IGLL5/BTK/PLSCR1/CTSG/VAV2/FCN1/C1QA/IL4I1/NFKBIA/COLEC12/MYB/FZD5/LACC1/CD36/DUSP3/NFKBIZ/TLR7/IGHV1-58/C17orf99/NR1H3/IGHV5-51/ISG15/C2/PIK3R6/IGLC6/HMOX1/NLRP3/IGHV3-48/IGHV3-33/IGHV3-15/FCGR1A/CTSH/IL1RL1/CARD9/IGHV3-11/CD86/OAS1/NECTIN2/HLA-DRB1/LILRB4/FCGR1BP/NOD2/FOXJ1/C1QB/C3/SLC46A2/OAS3/IGHV2-70/CLEC12B/IDO1/CLC/IGHV3-30/ARG2/IGHV1-69D/EREG/RSAD2/CD1A/TREML4/HLA-DQB1/TRIM6/ALOX15/IGHV3-64D/IGHV3-13/LEP/IGHV7-4-1/BTNL3
9	Pos	GO:0002682	regulation of immune system process	1133	-0.311957377	-1.452753587	2.62E-07	0.000149874	0.000138867	2848	tags=26%, list=18%, signal=23%	IL15RA/FGR/PTGER4/PVR/GPR18/P2RX4/MAD2L2/XCL2/EFNB1/MAPKAPK3/WNK1/JUND/TNFRSF1B/PAWR/APP/ENPP3/SLAMF8/C8G/PSMA1/TICAM1/NLRC4/RHBDF2/HLA-DQB2/RNF135/CNR2/MMP8/SYK/BCL10/TNFRSF21/IGHV1-69/PTPN2/SPHK1/HCK/PAXIP1/TRIB1/IGHV3-21/HCAR2/CLEC6A/USP27X/CSF1/NCKAP1L/GPI/MYO1G/IL4R/H4C9/TNFRSF13C/C5/ADA/IGHV4-39/PLK2/F2RL1/CTSS/LGALS9/RB1/TSPAN32/DDX58/ZNF16/IFIH1/GRN/IGHV1-24/LGALS9B/JAK2/EPHB2/NLRP6/SLC15A2/GBP5/CEACAM1/CD4/CD1C/FAXDC2/CD1B/MATR3/MLH1/IGHV4-59/FKBP1A/IRF4/SOCS6/TNFSF13B/SAMHD1/CXCL8/ZC3H12A/CD9/CEBPA/FOXO3/CD1D/CHST2/IGHV1-18/PDE4B/IGHV4-61/PTK2/LILRB2/MPP1/ANXA1/L3MBTL1/RIPK2/SELENOK/IGHV4-34/H4C12/ERMAP/BANK1/TLR5/BLNK/PARP9/IGHV3-73/FSTL3/CD79A/GPX1/STAP1/HFE/IL27/LGMN/PIK3AP1/CD300LF/CD160/SELP/CD40/CD14/JAM3/EIF2AK4/USP18/SERPING1/CLPB/ADORA2B/CD200/CDKN1A/IL4/HES1/CLEC4G/GLI3/AIF1/SEMA7A/CD274/TNFAIP3/MILR1/IRF7/IRAK3/TNFSF13/SLC7A5/IFI35/CD22/IGHV6-1/PARP14/HLA-DPB1/HLA-DPA1/IL15/ADGRE2/UNC93B1/IGHV3-23/CD74/LIMK1/MAP3K8/CD79B/SRC/HLA-DMB/CD19/ICAM1/ZP3/BST2/STAT2/CD24/LOXL3/IGHV3-74/LILRB1/FUT4/IL7/SIAE/PLA2G4A/TESC/FCER1G/DLL1/HLA-DQA1/IGHD/LDLR/NR4A3/IGHM/CD33/RABGEF1/LGALS3/MEF2C/C3AR1/LYVE1/ERAP1/EGR3/FCER2/FCGR3A/IGHV2-5/SCIMP/MERTK/CXCL10/RIOK3/IGHV3-20/P2RX7/HLA-DRA/CD1E/IGLL5/CCR1/BTK/PLSCR1/HLA-DOB/CTSG/VAV2/FCN1/C1QA/PLA2G7/HLA-DMA/IL4I1/NFKBIA/COLEC12/MITF/MYB/MMP14/PPARGC1B/FZD5/CD209/LACC1/CD36/SWAP70/DUSP3/NFKBIZ/TLR7/IGHV1-58/C17orf99/CSF1R/NR1H3/IGHV5-51/HLA-DOA/ISG15/EBI3/C2/PIK3R6/IGLC6/HMOX1/CD83/SNCA/NLRP3/IGHV3-48/IGHV3-33/IGHV3-15/HMGB3/FCGR1A/CTSH/IL1RL1/CARD9/IGHV3-11/FFAR3/CD86/THBS4/OAS1/NECTIN2/HLA-DRB1/LILRB4/FCGR1BP/PDCD1LG2/NOD2/FOXJ1/C1QB/C3/SMPD3/SLC46A2/OAS3/IGHV2-70/CLEC12B/IDO1/CCL3/MAFB/AXL/GAS6/CLC/IGHV3-30/ARG2/IGHV1-69D/EREG/SH3RF1/RSAD2/TMEM176A/GPER1/CD1A/TREML4/HLA-DQB1/TRIM6/ALOX15/IGHV3-64D/GPNMB/SFTPD/TMEM176B/IGHV3-13/HOXA5/LEP/IGHV7-4-1/CCL2/MIR17HG/BTNL3
86	Pos	GO:0032651	regulation of interleukin-1 beta production	76	-0.504028426	-1.790295799	0.000387185	0.025416243	0.023549651	2926	tags=43%, list=19%, signal=35%	TNF/MYD88/GSDMD/PML/APP/NLRC4/SPHK1/ACP5/PANX1/F2RL1/LGALS9/JAK2/GBP5/ZC3H12A/CARD16/RIPK2/GSTP1/TNFAIP3/CASP1/S1PR3/CD33/P2RX7/TMEM106A/FZD5/CD36/NLRP7/NLRP3/LILRB4/NOD2/NLRP2/CCL3/ARG2/EGR1
62	Pos	GO:0032652	regulation of interleukin-1 production	87	-0.50007795	-1.81670593	0.00021457	0.020083672	0.018608709	2926	tags=43%, list=19%, signal=35%	TNF/MYD88/GSDMD/PML/APP/NLRC4/SPHK1/ACP5/PANX1/F2RL1/LGALS9/JAK2/GBP5/CEACAM1/ZC3H12A/ANXA1/CARD16/RIPK2/GSTP1/TNFAIP3/CASP1/S1PR3/IGHD/CD33/P2RX7/TMEM106A/FZD5/CD36/NLRP7/NLRP3/LILRB4/NOD2/NLRP2/CCL3/GAS6/ARG2/EGR1
219	Neg	GO:0002694	regulation of leukocyte activation	531	-0.336786147	-1.408855664	0.000810462	0.043472281	0.041147139	2402	tags=20%, list=15%, signal=18%	NSD2/IGHV3-49/CD177/IGHG3/CARD11/DLG1/IGHV2-5/NOD2/PAWR/CLECL1/MYO18A/ZC3H8/IGHV2-70/SLC39A10/IGHV1-69/IL15RA/IGHA1/MSH2/IGLC2/TNFRSF13C/MYB/IGHV3-64D/HLA-DQB1/YES1/LAX1/GLMN/CNR1/IGHM/TNFAIP3/BANK1/IGHV6-1/SOCS1/IGHE/TARM1/IGHV3-53/HLA-DQB2/IGHV3-64/IGHV3-20/IFNG/IGHV3-72/KLRK1/IL12A/CLNK/HLA-DOB/CD22/STAP1/IL10/FCRL3/HMGB3/CD160/MZB1/CD200/TNFSF13B/PLA2G2D/CEACAM1/IGHD/BLK/CD24/IGLC6/IGHV3-21/CD274/CTLA4/EGR3/CD38/MIR17HG/IGLL5/ERBB2/TNFSF11/TNFRSF13B/IGHV3-30/ZBTB16/IGHV3-11/IGHV4-59/PLSCR1/IGHV3-7/IGHV3-33/IGHV4-34/CD80/CTSG/IGHV5-51/IGHV1-18/IGHV4-39/DLG5/CCL2/IGHV3-15/IGHV1-24/PDCD1LG2/IGHV3-23/TNFRSF21/IGHV1-3/IGHV3-73/IGHV3-74/IGHG1/IGHV4-4/IGHV1-58/IL23R/ICOSLG/IGHV3-13/IGHV2-26/MIF/BPI/IGLC7/IGHV4-61/INHBA/GLI3/IGHV2-70D/IGHV1-69D/MMP8
11	Pos	GO:0002694	regulation of leukocyte activation	515	-0.370368416	-1.637640436	4.27E-07	0.000203118	0.000188201	2602	tags=30%, list=17%, signal=26%	HLA-DQB2/CNR2/MMP8/SYK/BCL10/TNFRSF21/IGHV1-69/PTPN2/SPHK1/PAXIP1/IGHV3-21/NCKAP1L/IL4R/TNFRSF13C/ADA/IGHV4-39/F2RL1/LGALS9/TSPAN32/GRN/IGHV1-24/LGALS9B/JAK2/EPHB2/CEACAM1/CD4/MLH1/IGHV4-59/IRF4/SOCS6/TNFSF13B/ZC3H12A/CEBPA/FOXO3/CD1D/IGHV1-18/IGHV4-61/LILRB2/ANXA1/RIPK2/SELENOK/IGHV4-34/BANK1/IGHV3-73/STAP1/HFE/IL27/CD300LF/CD160/CD40/ADORA2B/CD200/CDKN1A/IL4/HES1/CLEC4G/GLI3/AIF1/CD274/TNFAIP3/MILR1/TNFSF13/CD22/IGHV6-1/HLA-DPB1/HLA-DPA1/IL15/ADGRE2/IGHV3-23/CD74/MAP3K8/SRC/HLA-DMB/CD19/ZP3/CD24/LOXL3/IGHV3-74/LILRB1/IL7/PLA2G4A/HLA-DQA1/IGHD/LDLR/NR4A3/IGHM/CD33/RABGEF1/LGALS3/MEF2C/EGR3/FCGR3A/IGHV2-5/MERTK/IGHV3-20/HLA-DRA/IGLL5/BTK/PLSCR1/HLA-DOB/CTSG/HLA-DMA/IL4I1/MYB/MMP14/CD209/DUSP3/NFKBIZ/IGHV1-58/NR1H3/IGHV5-51/HLA-DOA/EBI3/PIK3R6/IGLC6/HMOX1/CD83/SNCA/NLRP3/IGHV3-48/IGHV3-33/IGHV3-15/HMGB3/IL1RL1/IGHV3-11/CD86/NECTIN2/HLA-DRB1/LILRB4/PDCD1LG2/NOD2/FOXJ1/SLC46A2/IGHV2-70/IDO1/CCL3/AXL/GAS6/CLC/IGHV3-30/ARG2/IGHV1-69D/SH3RF1/GPER1/HLA-DQB1/IGHV3-64D/GPNMB/SFTPD/IGHV3-13/LEP/IGHV7-4-1/CCL2/MIR17HG
66	Pos	GO:0070663	regulation of leukocyte proliferation	204	-0.401364088	-1.634687554	0.000247258	0.021395334	0.019824041	2803	tags=32%, list=18%, signal=26%	EFNB1/TNFRSF1B/PAWR/ENPP3/TICAM1/SYK/TNFRSF21/CSF1/NCKAP1L/TNFRSF13C/ADA/LGALS9/LGALS9B/JAK2/EPHB2/TNFSF13B/HHEX/CD1D/PTK2/LILRB2/ANXA1/RIPK2/SELENOK/GSTP1/IL27/CD40/CDKN1A/IL4/HES1/CLEC4G/AIF1/CD274/TNFAIP3/CD22/HLA-DPB1/HLA-DPA1/IL15/CD74/HLA-DMB/ZP3/BST2/CD24/LILRB1/IL7/LGALS3/MEF2C/FCGR3A/BTK/IL4I1/CD209/CSF1R/EBI3/CD86/IL5RA/HLA-DRB1/LILRB4/PDCD1LG2/FOXJ1/IDO1/CLC/ARG2/SH3RF1/GPNMB/SFTPD/LEP
196	Neg	GO:0051249	regulation of lymphocyte activation	457	-0.362223599	-1.502450315	0.000171856	0.011818751	0.011186618	2510	tags=23%, list=15%, signal=20%	ADORA2A/ZBTB1/CD19/NSD2/IGHV3-49/IGHG3/CARD11/DLG1/IGHV2-5/NOD2/PAWR/CLECL1/ZC3H8/IGHV2-70/SLC39A10/IGHV1-69/IL15RA/IGHA1/MSH2/IGLC2/TNFRSF13C/MYB/IGHV3-64D/HLA-DQB1/YES1/LAX1/GLMN/IGHM/TNFAIP3/BANK1/IGHV6-1/SOCS1/IGHE/TARM1/IGHV3-53/HLA-DQB2/IGHV3-64/IGHV3-20/IFNG/IGHV3-72/KLRK1/IL12A/CLNK/HLA-DOB/CD22/IL10/FCRL3/HMGB3/CD160/MZB1/TNFSF13B/PLA2G2D/CEACAM1/IGHD/BLK/CD24/IGLC6/IGHV3-21/CD274/CTLA4/EGR3/CD38/MIR17HG/IGLL5/ERBB2/TNFSF11/TNFRSF13B/IGHV3-30/ZBTB16/IGHV3-11/IGHV4-59/IGHV3-7/IGHV3-33/IGHV4-34/CD80/CTSG/IGHV5-51/IGHV1-18/IGHV4-39/DLG5/CCL2/IGHV3-15/IGHV1-24/PDCD1LG2/IGHV3-23/TNFRSF21/IGHV1-3/IGHV3-73/IGHV3-74/IGHG1/IGHV4-4/IGHV1-58/IL23R/ICOSLG/IGHV3-13/IGHV2-26/MIF/IGLC7/IGHV4-61/INHBA/GLI3/IGHV2-70D/IGHV1-69D
20	Pos	GO:0051249	regulation of lymphocyte activation	441	-0.35529955	-1.553050895	1.23E-05	0.00333579	0.003090807	2602	tags=29%, list=17%, signal=25%	HLA-DQB2/SYK/BCL10/TNFRSF21/IGHV1-69/PTPN2/PAXIP1/IGHV3-21/NCKAP1L/IL4R/TNFRSF13C/ADA/IGHV4-39/LGALS9/IGHV1-24/LGALS9B/JAK2/EPHB2/CEACAM1/CD4/MLH1/IGHV4-59/IRF4/SOCS6/TNFSF13B/ZC3H12A/FOXO3/CD1D/IGHV1-18/IGHV4-61/LILRB2/ANXA1/RIPK2/SELENOK/IGHV4-34/BANK1/IGHV3-73/HFE/IL27/CD160/CD40/CDKN1A/IL4/HES1/CLEC4G/GLI3/AIF1/CD274/TNFAIP3/TNFSF13/CD22/IGHV6-1/HLA-DPB1/HLA-DPA1/IL15/IGHV3-23/CD74/MAP3K8/SRC/HLA-DMB/CD19/ZP3/CD24/LOXL3/IGHV3-74/LILRB1/IL7/HLA-DQA1/IGHD/IGHM/LGALS3/MEF2C/EGR3/FCGR3A/IGHV2-5/MERTK/IGHV3-20/HLA-DRA/IGLL5/BTK/HLA-DOB/CTSG/HLA-DMA/IL4I1/MYB/MMP14/CD209/DUSP3/NFKBIZ/IGHV1-58/IGHV5-51/HLA-DOA/EBI3/PIK3R6/IGLC6/CD83/NLRP3/IGHV3-48/IGHV3-33/IGHV3-15/HMGB3/IGHV3-11/CD86/HLA-DRB1/LILRB4/PDCD1LG2/NOD2/FOXJ1/SLC46A2/IGHV2-70/IDO1/AXL/GAS6/CLC/IGHV3-30/ARG2/IGHV1-69D/SH3RF1/HLA-DQB1/IGHV3-64D/GPNMB/SFTPD/IGHV3-13/LEP/IGHV7-4-1/CCL2/MIR17HG
41	Pos	GO:0052547	regulation of peptidase activity	301	-0.364637701	-1.549085208	8.88E-05	0.012370974	0.011462438	3153	tags=31%, list=20%, signal=25%	SERPINE2/PSMD14/SPINT2/PSENEN/MUL1/PRELID1/GAPDH/PLAUR/PMAIP1/PSMB9/PRDX5/TNF/SERPINB9/BID/PML/APP/NRDC/BAK1/NLRC4/DELE1/SERPINF1/KHDC1/SYK/BCL10/MICAL1/GPI/TIMP1/C5/SPINT1/DIABLO/LGALS9/RENBP/GRN/PPM1F/JAK2/NLRP6/FAS/MGMT/DAPK1/CARD16/PROS1/RIPK2/HGF/TFPI/GPX1/SERPINB8/LGMN/NKX3-1/SERPING1/HIP1/AQP1/DLC1/PSME2/SERPINB6/SRC/BST2/P2RX1/CASP1/LAMP3/CST3/CD109/NAIP/PAPLN/SIAH2/SLPI/EGLN3/ANXA2/PI3/CTSB/SERPINA1/NLRP7/LRP1/IFI6/SNCA/NLRP3/UACA/CTSH/CARD9/BIRC5/KLF4/SERPINB10/C3/NR4A1/NLRP2/SPOCK1/GAS6/SH3RF1/GPER1/ITIH1/TNFSF15/SEMG1/OVOS2
73	Pos	GO:0050764	regulation of phagocytosis	77	-0.496051354	-1.765293393	0.000314808	0.024056163	0.022289456	3378	tags=40%, list=22%, signal=32%	CD300A/MYO18A/PYCARD/DOCK2/TNF/IL15RA/FGR/ATG3/SYK/SPHK1/HCK/SCARB1/NCKAP1L/F2RL1/SNX3/STAP1/CD300LF/IL15/FCER1G/MERTK/PLSCR1/FCN1/CD36/C2/TGM2/NOD2/C3/GAS6/ALOX15/SFTPD/CCL2
204	Neg	GO:0010543	regulation of platelet activation	38	0.603977741	1.97719	0.000319614	0.019908869	0.018844031	2060	tags=45%, list=13%, signal=39%	GP6/PRKG1/PDGFRA/GP9/SELP/PDGFA/MMRN1/DMTN/GP1BA/GP5/FCER1G/PDGFB/ALOX12/FUNDC2/CD9/F11R/THBD
199	Neg	GO:0006940	regulation of smooth muscle contraction	40	0.608615521	2.015596009	0.000236239	0.015551501	0.014719719	2823	tags=55%, list=17%, signal=46%	KCNMA1/PRKG1/ADRA2A/SPX/OXTR/GPER1/TBXA2R/CTTN/CNN1/GUCY1A1/PTAFR/P2RX1/RGS2/KIT/PROK2/GHRL/SPHK1/ADORA2B/ITGA2/PLCE1/PTGS2/RHOA
106	Pos	GO:0032371	regulation of sterol transport	20	-0.71543659	-1.943955264	0.000828915	0.044242369	0.040993169	1145	tags=35%, list=7%, signal=32%	TSPO/ANXA2/NR1H3/LRP1/OSBPL6/CETP/LEP
69	Pos	GO:0006357	regulation of transcription by RNA polymerase II	1850	0.267686371	1.249376873	0.000260015	0.021593457	0.020007614	3885	tags=29%, list=25%, signal=25%	TCF15/FGF9/WNT1/SOX8/AR/ZNF300/DAB2IP/NOG/LMCD1/ZNF683/CAV1/FOXD1/ZFP37/ZBTB16/HEY2/MIR9-1HG/ELF3/ZNF490/BRIP1/OTX1/ZNF382/MYO6/ZNF117/WFS1/FASLG/ZNF620/ZNF891/ECM1/MYBL2/SOX13/GLI1/ZNF660/NPAS2/ZNF600/MAMSTR/ZNF675/SCX/ZNF805/ZNF595/TFCP2L1/GTF2H2/SMAD6/ZNF107/ZNF30/S1PR1/WNT10B/ZSCAN31/ZNF677/TRO/MYRF/AUTS2/ZNF527/ZNF287/GCM1/ZNF141/RORC/EOMES/CELA1/ZNF616/ZNF554/ISL2/PAX8/EFNA1/ZNF770/MYBL1/LIME1/ZNF816/GFI1/ZNF724/ZNF550/HOPX/PTCH1/GATA3/SMARCA1/PLAG1/EBF4/HOXB4/ID3/AASS/GATA6/ZNF396/ZNF829/ZNF501/STAT4/ZNF547/ZNF528/FADD/TBX21/BCORP1/MAGEE1/TGFB3/LEF1/ZNF836/ZNF718/BRMS1L/WWTR1/ZNF354C/ZSCAN18/ZNF470/NR2F6/ZNF217/SMAD7/ZNF19/ZNF134/RORA/ZNF525/ZNF790/ZNF566/P2RY1/ZNF850/ZNF165/TCF7/ZNF699/ZNF90/NR2C1/ZNF17/IGF2/ZNF596/ZNF239/HEY1/CRYM/MAMLD1/ZNF397/TXK/ZNF420/LMO7/NR3C2/ZNF416/ZNF100/ZNF682/ABCA2/ZNF585A/ZNF284/ZNF184/GATA2/MAF/ZKSCAN4/HOXA9/HLX/TLR3/BMPR1A/IRX3/POU6F1/ZSCAN25/ZNF329/ZNF429/ZNF765/APBB1/ZNF773/IRF6/ATAD2/ZNF154/ZNF680/ZNF254/ZNF235/FOXD2/FNIP1/ZNF780A/ZNF542P/PAM/ZNF575/ZNF33A/ZNF671/ZNF280B/ZNF443/SIRT1/ZNF641/ZNF701/ZNF367/ZNF570/BCL11B/AIRE/ZNF837/ZNF256/ACVR2B/IRF2BPL/PBX4/ZNF430/ZNF28/SMAD5/PPP1R13L/ZFP30/WWC1/ZNF627/CKS2/LOXL2/KLF12/ERG/ZNF224/ZNF808/ZNF584/ZNF91/ZNF658/TNIP3/EED/MED17/SATB2/SALL2/PRMT6/PARP15/SKI/ZNF286A/SGF29/OTUD7B/EFCAB7/ZNF181/AHI1/ZNF578/ZNF281/YES1/ZNF792/MYEF2/ZNF582/LEFTY1/GLMP/THRA/SUV39H2/ZNF546/ZNF827/BCL9L/TOX/MLLT3/ZNF583/SP4/ZNF426/ZNF175/MTA3/ZFP90/ZNF691/ZNF740/ZNF543/E2F1/CBX7/LYAR/NR2C2/CRY1/ZNF445/ZNF432/ZNF793/ZNF257/ZNF48/TFAP4/ZNF44/ZNF74/ZNF544/ZBTB6/AEBP1/ZNF121/NR1D1/ZNF551/ZNF391/AJUBA/CD28/ZNF14/LPIN1/TSTD1/ZNF549/ZNF737/NR1D2/ZBTB12/MEIS1/ZNF75D/ITGA6/ZNF565/NFATC2/ZC3H8/DCAF1/ZNF160/ZNF304/PRKDC/ZNF70/XBP1/RARG/BRCA1/MAGEH1/ZNF212/ZNF696/ZNF320/PGBD1/ASH1L/ZNF611/ZNF331/ASCL2/UBE2D1/ZNF234/ZNF746/BBS7/SLA2/ZNF786/ZNF630/ZSCAN2/RBL1/THAP5/ZNF552/TBP/ZSCAN32/ZNF81/E4F1/ZNF140/ETS1/ZNF84/ZNF493/ZFP62/GATAD2B/MACC1/ZBTB38/ATM/ZNF266/ZSCAN12/ZNF780B/ELANE/ZNF383/CHD3/ZNF569/SLC40A1/ZNF211/THRB/ZNF875/ZNF440/MECP2/ZNF708/PURA/DACT1/NCOA5/HMGB2/ZNF763/PRKN/RGCC/USP22/ZNF83/TEF/DHX36/SNIP1/NR6A1/ZNF571/DNMT3B/ZNF189/ZNF561/NPAT/GTF2I/ETV2/SATB1/ZNF557/ZBTB37/ZSCAN26/PKIA/CBX5/ZNF852/MSC/ZZZ3/ZNF354A/ERCC6/IKZF3/ZIK1/ZNF813/ZNF280C/ZNF664/ZNF540/RPS14/ZNF623/ZNF510/ZBTB43/ZNF8/FOXK1/ZNF264/ZNF491/BTG2/ZNF530/KAT2A/ZNF605/ZNF12/RFX2/NFE4/ZNF684/CBX6/ZNF347/MACROH2A2/CBFA2T2/ZNF835/ZNF485/RPS6KA5/DBP/TBX6/NFYB/ZNF587/ZBTB41/ZNF101/TGIF1/NRL/BCL9/RPRD1B/PHF6/ZNF615/BEX1/ZNF517/ATF1/SUV39H1/ZNF251/ZNF225/NOP53/ZNF626/KANSL3/ZNF783/TADA1/SAP130/ZNF577/ZNF844/ZBTB40/HIF1AN/ZNF621/MDM2/RBL2/ADRB2/ZBTB32/ZNF514/MKRN2/LDB2/ZBTB49/TRAF6/ZBTB5/ZNF689/ZNF2/ZKSCAN7/MED31/ZNF292/ZNF431/FOXO6/CSRNP2/ZNF486/MLLT6/ZNF260/MAML2/SOX12/KLF2/ZNF274/NIPBL/MAGED1/UCN/ZNF614/RRP1B/ORC2/PRDM1/BRD1/ZNF563/JADE2/BAZ2B/SMAD4/ZHX3/BRPF3/PHF12/ZNF275/ZHX2/POU2F1/CUX2/ZNF219/MAML1/ARNTL/TAF5L/ASXL1/MIER3/CRY2/BATF/ZFP69B/CEBPD/ZNF845/RUNX2/ZNF555/ZNF136/ELL/ZNF823/MRTFB/ZKSCAN1/TNFSF8/TARBP1/ZNF487/ZNF319/TSHZ1/ZNF343/MGA/ZNF594/SENP2/SLC2A4RG/DPF3/CCND3/NCOA7/ZKSCAN8/YEATS2/ZNF283/ZNF436/ZNF646/SOS1/ZNF879/ZNF155/ZNF711/ZNF213/RUNX3/ZNF43/BCL6/TLR4/MED19/ID2/PKNOX1/STAT3/TAF8/ZNF841/RNF4/ZNF791/ZNF665/ZNF354B/ZNF32/PPID/CHUK/DNAJA3/RFC1/ZNF497/EZH1/ATF7IP/ZNF22/HOXC4/ATP2B4/ZNF776/CASK/TNKS/MIER1/ZFP14/RAD21/PRDM10/ZNF276/ZBED4/MBIP/ZNF322/PLK1/RPAP2/ZNF138/TCEA2/ZNF516/MAGEF1/CHD6/CRLF3/CREBZF/CRTC1
105	Pos	GO:0032680	regulation of tumor necrosis factor production	135	-0.428595111	-1.64966303	0.000733852	0.039914562	0.0369832	2823	tags=31%, list=18%, signal=26%	GPR18/APP/TICAM1/MMP8/SYK/ACP5/LGALS9/DDX58/IFIH1/JAK2/EPHB2/ZC3H12A/RIPK2/SELENOK/GSTP1/OAS2/CD14/ZBTB20/IL4/TNFAIP3/IRAK3/TNFRSF8/LILRB1/TSPO/UBE2J1/CD33/TMEM106A/FZD5/CD36/POMC/CYBB/CARD9/OAS1/LILRB4/NOD2/OAS3/CCL3/AXL/GAS6/ARG2/GPNMB/LEP
80	Pos	GO:1903555	regulation of tumor necrosis factor superfamily cytokine production	139	-0.442467761	-1.715807036	0.000352871	0.024280044	0.022496895	3028	tags=35%, list=19%, signal=28%	DDT/ADAM8/MYD88/GPR18/APP/TICAM1/MMP8/SYK/BCL10/ACP5/LGALS9/DDX58/IFIH1/JAK2/EPHB2/ZC3H12A/RIPK2/SELENOK/GSTP1/OAS2/CD14/ZBTB20/IL4/CD274/TNFAIP3/IRAK3/TNFRSF8/LILRB1/TSPO/UBE2J1/CD33/TMEM106A/FZD5/CD36/POMC/CYBB/CARD9/CD86/OAS1/LILRB4/NOD2/OAS3/CCL3/AXL/GAS6/ARG2/GPNMB/LEP
185	Neg	GO:0060338	regulation of type I interferon-mediated signaling pathway	36	-0.676430244	-2.010934411	8.94E-05	0.006811327	0.006447019	1335	tags=25%, list=8%, signal=23%	NLRC5/ZBP1/STAT2/IRF7/TRIM6/OAS1/ISG15/OAS3/USP18
136	Neg	GO:0045069	regulation of viral genome replication	78	-0.644521615	-2.205708756	8.88E-08	2.06E-05	1.95E-05	769	tags=29%, list=5%, signal=28%	FAM111A/APOBEC3A/ZC3HAV1/PARP10/IFI16/AICDA/TOP2A/IFIT5/APOBEC3B/IFIH1/PLSCR1/IFITM3/EIF2AK2/OASL/TRIM6/OAS2/OAS1/LTF/MX1/ISG15/OAS3/IFIT1/RSAD2
137	Neg	GO:1903900	regulation of viral life cycle	116	-0.574341891	-2.088647508	9.59E-08	2.08E-05	1.97E-05	852	tags=24%, list=5%, signal=23%	FAM111A/APOBEC3A/TRIM5/ZC3HAV1/PARP10/IFI16/AICDA/TRIM22/PTX3/TOP2A/IFIT5/APOBEC3B/IFIH1/PLSCR1/IFITM3/EIF2AK2/OASL/TRIM6/OAS2/OAS1/LY6E/LTF/LAMP3/MX1/ISG15/OAS3/IFIT1/RSAD2
26	Pos	GO:1903900	regulation of viral life cycle	114	-0.494177612	-1.857730316	3.56E-05	0.006769431	0.006272278	2312	tags=28%, list=15%, signal=24%	LGALS9/IFIH1/CD4/APOBEC3A/CXCL8/LY6E/SNX3/IFIT5/OAS2/TOP2A/TRIM22/CLEC4G/TRIM10/CD74/BST2/CIITA/LAMP3/SLPI/PLSCR1/FCN1/CD209/ISG15/OAS1/NECTIN2/HLA-DRB1/IFIT1/MX1/OAS3/AXL/RSAD2/TRIM6/IFITM3
150	Neg	GO:0050792	regulation of viral process	135	-0.542107834	-2.014565516	8.61E-07	0.000127831	0.000120994	2045	tags=21%, list=12%, signal=19%	FAM111A/APOBEC3A/TRIM5/ZC3HAV1/PARP10/IFI16/AICDA/STAT1/TRIM22/PTX3/TOP2A/IFIT5/APOBEC3B/IFIH1/PLSCR1/IFITM3/EIF2AK2/OASL/TRIM6/OAS2/OAS1/LY6E/LTF/LAMP3/MX1/ISG15/OAS3/IFIT1/RSAD2
48	Pos	GO:0050792	regulation of viral process	133	-0.452774228	-1.744450235	0.00014533	0.017291217	0.016021334	2312	tags=24%, list=15%, signal=21%	LGALS9/IFIH1/CD4/APOBEC3A/CXCL8/LY6E/SNX3/IFIT5/OAS2/TOP2A/TRIM22/CLEC4G/TRIM10/CD74/BST2/CIITA/LAMP3/SLPI/PLSCR1/FCN1/CD209/ISG15/OAS1/NECTIN2/HLA-DRB1/IFIT1/MX1/OAS3/AXL/RSAD2/TRIM6/IFITM3
195	Neg	GO:0022904	respiratory electron transport chain	100	0.468970092	1.861995975	0.000175455	0.011818751	0.011186618	5436	tags=66%, list=33%, signal=44%	SNCA/PINK1/BID/NDUFA2/SDHAF2/NDUFA6/ETFA/NDUFB3/NDUFB6/MTCO2P12/NDUFS7/ISCU/COX6A1/NDUFV3/CHCHD2/NDUFA1/SDHD/NDUFB9/COX3/COX5B/UQCRH/NDUFB1/UQCR10/SDHB/NDUFS2/NDUFA12/COX1/ETFB/SOD2/ND3/NDUFS3/NDUFB5/UQCRB/COX4I1/ETFRF1/COX5A/GHITM/NDUFA4/NDUFB7/GBA/NDUFB8/UQCRHL/ND4/ND1/NDUFAF1/NDUFC1/UQCRFS1/SDHC/DGUOK/NDUFA8/NDUFC2/COX7A2L/CYTB/ND6/PARK7/COX15/COX2/UQCC3/NDUFB10/UQCRQ/NDUFB4/NDUFAB1/ND2/NDUFS4/NDUFS8/COA6
146	Neg	GO:0009617	response to bacterium	510	-0.403574422	-1.682756011	3.39E-07	5.62E-05	5.32E-05	2482	tags=25%, list=15%, signal=22%	DAB2IP/LEAP2/ERAP1/GBP2/TENT5A/IGHV3-49/TRAV26-2/GSDMA/IGHG3/H2BC8/PLA2G6/IGHV2-5/NOD2/ADAMTS13/PRLR/IGHV2-70/NOD1/IGHV1-69/KMO/IGHA1/IGKV3-20/IGLC2/IGHV3-64D/FAM20A/TRIM5/PRKCE/CNR1/IGHM/TNFAIP3/BANK1/IGHV6-1/AKAP12/IGHE/TMEM255A/GJB6/IGHV3-53/ADGRB1/IGHV3-64/IGHV3-20/SPON2/GSDMB/IGHV3-72/KLRK1/BAIAP2L1/MS4A1/H2BC6/IL12A/TNFRSF11A/CARD17/STAP1/IL10/LDOC1/CXCL10/AICDA/CD160/PTGFR/IGHD/JCHAIN/GBP4/CD24/IL12RB2/IGLC6/IGHV3-21/CD274/MAOB/RNF213/GPM6A/PLSCR4/IGLL5/LYZ/DHX58/NLRP7/IGHV3-30/IGHV3-11/HERC6/IGHV4-59/LYG1/GBP5/IGHV3-7/IGHV3-33/IGHV4-34/HP/CD80/COCH/CTSG/IGHV5-51/IGHV1-18/IGHV4-39/EPHA2/RNASE3/CCL2/IGHV3-15/IGHV1-24/PDCD1LG2/IGHV3-23/IGHV1-3/IGHV3-73/IGHV3-74/IGHG1/IGHV4-4/DEFA4/IGHV1-58/IL23R/GBP6/CAMP/IGHV3-13/IGHV2-26/AZU1/MIF/MPO/LCN2/TRIM6/ELANE/OAS2/BPI/IGLC7/IGHV4-61/OAS1/EPX/LTF/IFI44/IGHV2-70D/IGHV1-69D/ISG15/OAS3/CMPK2/CHIT1/C4BPA
19	Pos	GO:0009617	response to bacterium	490	-0.350851849	-1.548340225	6.72E-06	0.002020801	0.001872391	2610	tags=32%, list=17%, signal=27%	GBP2/CNR2/SYK/BCL10/IGHV1-69/NOCT/HCK/TRIB1/IGHV3-21/SCARB1/ACP5/RGS1/IGHV4-39/F2RL1/TENT5A/LGALS9/GRN/IL18BP/IGHV1-24/JAK2/EPHB2/NLRP6/GBP5/CD4/SLC22A5/MLH1/IGHV4-59/CXCL8/IGKV3-20/PLAAT3/ZC3H12A/PCK2/CD1D/IGHV1-18/PDE4B/IGHV4-61/LILRB2/GCH1/CARD16/RIPK2/H2BC12/SNX3/IGHV4-34/GSTP1/BANK1/TLR5/IGHV3-73/PTGIR/FUCA2/TRAV30/OAS2/GPX1/STAP1/IL27/CUBN/SASH1/CD160/SELP/CD14/THBD/ALPL/PPBP/ADAM9/CD274/TNFAIP3/AQP1/IRAK3/IGHV6-1/GBP4/IGHV3-23/DEFA3/SRC/GBP6/TRAV6/IRF8/SRR/CD24/IGHV3-74/LILRB1/CD180/CASP1/ANG/BAIAP2L1/ACE/FCER1G/TSPO/IGHD/IGHM/NAIP/MEF2C/ERAP1/IGHV2-5/SCIMP/CXCL10/IGHV3-20/P2RX7/IGLL5/MPEG1/SLPI/CTSG/LY86/IFI44/NFKBIA/PI3/COLEC12/FZD5/CD36/IGHV1-58/NR1H3/LOXL1/EMILIN2/STAB1/HP/IGHV5-51/KMO/LYZ/ISG15/C2/IGLC6/NLRP7/MRC1/SNCA/NLRP3/IGHV3-48/IGHV3-33/IGHV3-15/CEBPE/CARD9/IGHV3-11/CD86/OAS1/HLA-DRB1/PDCD1LG2/NOD2/C3/OAS3/CMPK2/NR4A1/IGHV2-70/IDO1/CCL3/AXL/IGHV3-30/ARG2/IGHV1-69D/FAM20A/FGFR2/TRIM6/PF4V1/IGHV3-64D/SFTPD/IGHV3-13/SEMG1/IGHV7-4-1/CCL2
132	Neg	GO:0009607	response to biotic stimulus	1128	-0.351490303	-1.514030754	3.70E-08	1.07E-05	1.01E-05	2509	tags=20%, list=15%, signal=18%	SHFL/ZBTB1/SKP2/DAB2IP/LEAP2/DDX60L/SMAD3/RTP4/ERAP1/SARM1/GBP2/IFNLR1/TENT5A/IGHV3-49/TRAV26-2/CD177/GSDMA/IGHG3/H2BC8/PLA2G6/IGHV2-5/SLFN13/NOD2/NLRC3/ADAMTS13/MX2/PRLR/IGHV2-70/NOD1/IGHV1-69/KMO/CDHR2/APOL1/APOBEC3A/IGHA1/IGKV3-20/AKAP1/IGLC2/IGHV3-64D/ANKHD1/FAM20A/CREBZF/NLRC5/YES1/TRIM5/ZC3HAV1/PRKCE/MATR3/CNR1/IGHM/POU2AF1/TNFAIP3/BANK1/STXBP4/IGHV6-1/WFS1/AKAP12/SOCS1/IGHE/H19/TMEM255A/DTX3L/GJB6/TARM1/IGHV3-53/ADGRB1/IGHV3-64/IGHV3-20/TRGV9/SPON2/GSDMB/C5/IFNG/TNK1/CLEC4C/GBP3/IGHV3-72/KLRK1/IFI16/BAIAP2L1/MS4A1/H2BC6/NLRP2/CLEC12B/IL12A/CLNK/TNFRSF11A/NCR3/TXK/CARD17/ZBP1/STAP1/IL10/IFI35/MOV10/LDOC1/HMGB3/CXCL10/PML/AICDA/CD160/STAT1/PTGFR/NCR1/CEACAM1/IGHD/PARP9/BLK/CLEC5A/JCHAIN/AIM2/GBP4/CD24/DDX58/TRDV3/CR2/IL12RB2/LILRA4/STAT2/IGLC6/IGHV3-21/CD274/MAOB/RNF213/GPM6A/C4A/TRIM22/POLR3G/PLSCR4/IRF7/PTX3/IGLL5/EREG/PARP14/KIR2DL4/LYZ/SH2D1B/DHX58/ITGB8/IRF9/IFIT5/APOBEC3B/SLC15A2/TRDV2/NLRP7/IGHV3-30/IGHV3-11/HERC6/IGHV4-59/LYG1/GBP5/IFIH1/PLSCR1/IGHV3-7/KLRC4/IGHV3-33/IGHV4-34/HP/FCGR1A/DDIT4/CD80/IFITM3/COCH/CTSG/IGHV5-51/IGHV1-18/IGHV4-39/EPHA2/RNASE3/CCL2/IGHV3-15/IGHV1-24/GBP1/PDCD1LG2/IGHV3-23/IGHV1-3/EIF2AK2/IGHV3-73/OASL/IGHV3-74/IGHG1/IGHV4-4/DEFA4/IGHV1-58/IL23R/GBP6/CAMP/IGHV3-13/IFIT2/IGHV2-26/DDX60/AZU1/MIF/MPO/LCN2/TRIM6/ELANE/OAS2/BPI/IGLC7/IGHV4-61/BATF2/OAS1/EPX/IFI6/IFI27/PRTN3/MASP2/LTF/HERC5/IFIT3/SERPING1/IFI44/IGHV2-70D/MX1/IGHV1-69D/ISG15/OAS3/CRISP3/USP18/IFIT1/CMPK2/CHIT1/IFI44L/C4BPA/RSAD2
8	Pos	GO:0009607	response to biotic stimulus	1100	-0.317779305	-1.475532174	2.44E-07	0.000149874	0.000138867	2326	tags=23%, list=15%, signal=21%	F2RL1/TENT5A/LGALS9/TSPAN32/DDX58/IFIH1/GRN/IL18BP/IGHV1-24/JAK2/EPHB2/NLRP6/SLC15A2/GBP5/CEACAM1/CD4/SLC22A5/MATR3/MLH1/BNIP3L/IGHV4-59/APOBEC3A/SIGLEC10/IRF4/CALCOCO2/SAMHD1/CXCL8/TRIM58/IGKV3-20/PLAAT3/DAPK1/ZC3H12A/PCK2/SLC26A6/CD1D/IGHV1-18/PDE4B/ENO1/IGHV4-61/PTK2/LILRB2/DDX60L/POU2AF1/GCH1/ANXA1/COTL1/CARD16/RIPK2/H2BC12/SNX3/SELENOK/IGHV4-34/GSTP1/BANK1/TLR5/RNASET2/CDC42EP4/PARP9/IGHV3-73/PTGIR/FUCA2/IFIT5/TRAV30/OAS2/GPX1/RELB/STAP1/TRIM64B/IL27/CUBN/SASH1/CD160/SELP/CD40/CD14/EIF2AK4/USP18/THBD/TRIM22/SERPING1/ALPL/PPBP/CLPB/IL4/AIF1/ADAM9/CD274/TNFAIP3/TRIM10/AQP1/IRF7/IRAK3/ADAM15/IFI35/IGHV6-1/PARP14/HLA-DPA1/IL15/GBP4/UNC93B1/IGHV3-23/CD74/DEFA3/TRGV5/SRC/GBP6/TRAV6/KYNU/IRF8/BST2/SRR/STAT2/CD24/IGHV3-74/LILRB1/IFIT3/CD180/CASP1/ANG/BAIAP2L1/ACE/FCER1G/TSPO/CIITA/IGHD/IGHM/NAIP/LGALS3/MEF2C/ERAP1/FCGR3A/IGHV2-5/H19/ZDHHC1/SCIMP/MARCO/CXCL10/RIOK3/IGHV3-20/P2RX7/IGLL5/MPEG1/SLPI/BTK/PLSCR1/CTSG/FCN1/HYAL3/C1QA/PLD4/LY86/IL4I1/TMEM106A/IFI44/NFKBIA/PI3/COLEC12/DACH1/CLEC5A/NPC2/FZD5/CD209/LACC1/CD36/ACTA2/ITLN1/TLR7/IGHV1-58/BATF2/CSF1R/NR1H3/LOXL1/EMILIN2/STAB1/HERC5/CYBB/HP/IGHV5-51/KMO/GSDME/LYZ/ISG15/C2/PIK3R6/IGLC6/NLRP7/MRC1/CLEC10A/IFI6/SNCA/NLRP3/IGHV3-48/IGHV3-33/VWCE/IGHV3-15/POU2F2/HMGB3/FCGR1A/FOSL1/CEBPE/CARD9/RNASE2/IGHV3-11/CD86/OAS1/NECTIN2/HLA-DRB1/RNF39/BATF3/IFIT1/PDCD1LG2/NOD2/MX1/CCL4L2/KLF4/C1QB/C3/IFI44L/GBP3/OAS3/PTK6/CMPK2/NR4A1/NLRP2/IGHV2-70/CLEC12B/IDO1/CCL3/AXL/IGHV3-30/ARG2/IGHV1-69D/FAM20A/EREG/CCL23/RSAD2/CCL3L1/GPER1/TREML4/FGFR2/TRIM6/PF4V1/IGHV3-64D/SFTPD/IFI27/IFITM3/IGHV3-13/SEMG1/LEP/IGHV7-4-1/CCL2
33	Pos	GO:0034097	response to cytokine	682	-0.316537977	-1.430781096	5.05E-05	0.008732778	0.008091435	3254	tags=28%, list=21%, signal=23%	VIM/CD38/SRSF7/PYCARD/SPPL2B/SKIL/FLNB/RNF185/GBP1/TXNDC17/EPOR/GCLC/ATP5F1B/LRP8/IL13RA1/MUL1/GAPDH/IRF5/CXCR4/TNF/MYD88/LRCH1/PFKP/IL15RA/AGPAT2/XCL2/MAPKAPK3/PML/WNK1/PELI3/CXCL1/TNFRSF1B/EIF2AK2/APP/LILRA6/STX8/COMMD7/GBP2/SYK/TNFRSF21/PTPN2/SPHK1/HCK/CSNK2B/PTP4A3/USP27X/TUBA1B/CSF1/ACP5/YBX3/TIMP1/SHMT1/IL4R/GBA/IL1RN/TNFRSF13C/RPS6KA4/SLC25A5/F2RL1/LGALS9/DDX58/IFIH1/IL18BP/JAK2/CTH/GBP5/FAS/CEACAM1/CD4/OSMR/NKIRAS2/HK2/CALCOCO2/TNFSF13B/SAMHD1/CXCL8/DAPK1/ZC3H12A/PCK2/VRK2/NEFH/CEBPA/SLC26A6/FOXO3/SLC27A1/LILRB2/GCH1/ANXA1/CARD16/RIPK2/GSTP1/CDC42EP4/PARP9/CDC34/OAS2/RELB/STAP1/LILRA1/AFF3/NKX3-1/CD300LF/SELP/CD40/CD14/USP18/PPBP/HES1/AIF1/ADAM9/CD274/TNFAIP3/CXCR5/SOCS3/IRF7/IRAK3/PARP14/HLA-DPA1/IL15/GBP4/CD74/SRC/GBP6/KYNU/IRF8/IL17RC/ICAM1/BST2/STAT2/CD24/LILRB1/IL7/IFIT3/CASP1/FCER1G/HDGF/ILK/CIITA/SPRY2/LAMP3/RABGEF1/NAIP/CXCL10/CCR1/BTK/PLSCR1/CTSG/HYAL3/AANAT/NFKBIA/XAF1/CSF1R/NR1H3/TCL1A/KMO/GSDME/ISG15/EBI3/NLRP7/MRC1/SNCA/FOSL1/IL1RL1/PID1/OAS1/IL5RA/LILRB4/IFIT1/MX1/CCL4L2/KLF4/SMPD3/GBP3/OAS3/CCL3/AXL/GAS6/EREG/CCL23/MRAS/EPS8/AVPR2/NRP2/CCL3L1/GPER1/TRIM6/PF4V1/ALOX15/EGR1/IFI27/IFITM3/LEP/CCL2
128	Neg	GO:0043207	response to external biotic stimulus	1099	-0.35544261	-1.529937837	3.01E-08	1.02E-05	9.69E-06	2509	tags=20%, list=15%, signal=19%	SHFL/ZBTB1/SKP2/DAB2IP/LEAP2/DDX60L/SMAD3/RTP4/ERAP1/SARM1/GBP2/IFNLR1/TENT5A/IGHV3-49/TRAV26-2/CD177/GSDMA/IGHG3/H2BC8/PLA2G6/IGHV2-5/SLFN13/NOD2/NLRC3/ADAMTS13/MX2/PRLR/IGHV2-70/NOD1/IGHV1-69/KMO/APOL1/APOBEC3A/IGHA1/IGKV3-20/AKAP1/IGLC2/IGHV3-64D/ANKHD1/FAM20A/CREBZF/NLRC5/YES1/TRIM5/ZC3HAV1/PRKCE/MATR3/CNR1/IGHM/POU2AF1/TNFAIP3/BANK1/STXBP4/IGHV6-1/AKAP12/SOCS1/IGHE/H19/TMEM255A/DTX3L/GJB6/TARM1/IGHV3-53/ADGRB1/IGHV3-64/IGHV3-20/TRGV9/SPON2/GSDMB/C5/IFNG/TNK1/CLEC4C/GBP3/IGHV3-72/KLRK1/IFI16/BAIAP2L1/MS4A1/H2BC6/NLRP2/CLEC12B/IL12A/CLNK/TNFRSF11A/NCR3/TXK/CARD17/ZBP1/STAP1/IL10/IFI35/MOV10/LDOC1/HMGB3/CXCL10/PML/AICDA/CD160/STAT1/PTGFR/NCR1/CEACAM1/IGHD/PARP9/BLK/CLEC5A/JCHAIN/AIM2/GBP4/CD24/DDX58/TRDV3/CR2/IL12RB2/LILRA4/STAT2/IGLC6/IGHV3-21/CD274/MAOB/RNF213/GPM6A/C4A/TRIM22/POLR3G/PLSCR4/IRF7/PTX3/IGLL5/EREG/PARP14/KIR2DL4/LYZ/SH2D1B/DHX58/ITGB8/IRF9/IFIT5/APOBEC3B/SLC15A2/TRDV2/NLRP7/IGHV3-30/IGHV3-11/HERC6/IGHV4-59/LYG1/GBP5/IFIH1/PLSCR1/IGHV3-7/KLRC4/IGHV3-33/IGHV4-34/HP/FCGR1A/DDIT4/CD80/IFITM3/COCH/CTSG/IGHV5-51/IGHV1-18/IGHV4-39/EPHA2/RNASE3/CCL2/IGHV3-15/IGHV1-24/GBP1/PDCD1LG2/IGHV3-23/IGHV1-3/EIF2AK2/IGHV3-73/OASL/IGHV3-74/IGHG1/IGHV4-4/DEFA4/IGHV1-58/IL23R/GBP6/CAMP/IGHV3-13/IFIT2/IGHV2-26/DDX60/AZU1/MIF/MPO/LCN2/TRIM6/ELANE/OAS2/BPI/IGLC7/IGHV4-61/BATF2/OAS1/EPX/IFI6/IFI27/PRTN3/MASP2/LTF/HERC5/IFIT3/SERPING1/IFI44/IGHV2-70D/MX1/IGHV1-69D/ISG15/OAS3/CRISP3/USP18/IFIT1/CMPK2/CHIT1/IFI44L/C4BPA/RSAD2
4	Pos	GO:0043207	response to external biotic stimulus	1070	-0.320882695	-1.490284621	4.29E-08	4.90E-05	4.54E-05	2326	tags=23%, list=15%, signal=21%	F2RL1/TENT5A/LGALS9/TSPAN32/DDX58/IFIH1/GRN/IL18BP/IGHV1-24/JAK2/EPHB2/NLRP6/SLC15A2/GBP5/CEACAM1/CD4/SLC22A5/MATR3/MLH1/BNIP3L/IGHV4-59/APOBEC3A/SIGLEC10/IRF4/CALCOCO2/SAMHD1/CXCL8/TRIM58/IGKV3-20/PLAAT3/DAPK1/ZC3H12A/PCK2/SLC26A6/CD1D/IGHV1-18/PDE4B/ENO1/IGHV4-61/PTK2/LILRB2/DDX60L/POU2AF1/GCH1/ANXA1/COTL1/CARD16/RIPK2/H2BC12/SNX3/SELENOK/IGHV4-34/GSTP1/BANK1/TLR5/RNASET2/CDC42EP4/PARP9/IGHV3-73/PTGIR/FUCA2/IFIT5/TRAV30/OAS2/GPX1/RELB/STAP1/TRIM64B/IL27/CUBN/SASH1/CD160/SELP/CD40/CD14/EIF2AK4/USP18/THBD/TRIM22/SERPING1/ALPL/PPBP/CLPB/IL4/AIF1/ADAM9/CD274/TNFAIP3/TRIM10/AQP1/IRF7/IRAK3/ADAM15/IFI35/IGHV6-1/PARP14/HLA-DPA1/IL15/GBP4/UNC93B1/IGHV3-23/CD74/DEFA3/TRGV5/SRC/GBP6/TRAV6/KYNU/IRF8/BST2/SRR/STAT2/CD24/IGHV3-74/LILRB1/IFIT3/CD180/CASP1/ANG/BAIAP2L1/ACE/FCER1G/TSPO/CIITA/IGHD/IGHM/NAIP/LGALS3/MEF2C/ERAP1/FCGR3A/IGHV2-5/H19/ZDHHC1/SCIMP/MARCO/CXCL10/RIOK3/IGHV3-20/P2RX7/IGLL5/MPEG1/SLPI/BTK/PLSCR1/CTSG/FCN1/HYAL3/C1QA/PLD4/LY86/TMEM106A/IFI44/NFKBIA/PI3/COLEC12/CLEC5A/NPC2/FZD5/CD209/LACC1/CD36/ACTA2/ITLN1/TLR7/IGHV1-58/BATF2/CSF1R/NR1H3/LOXL1/EMILIN2/STAB1/HERC5/CYBB/HP/IGHV5-51/KMO/GSDME/LYZ/ISG15/C2/PIK3R6/IGLC6/NLRP7/MRC1/CLEC10A/IFI6/SNCA/NLRP3/IGHV3-48/IGHV3-33/VWCE/IGHV3-15/POU2F2/HMGB3/FCGR1A/FOSL1/CEBPE/CARD9/RNASE2/IGHV3-11/CD86/OAS1/NECTIN2/HLA-DRB1/RNF39/BATF3/IFIT1/PDCD1LG2/NOD2/MX1/CCL4L2/C1QB/C3/IFI44L/GBP3/OAS3/PTK6/CMPK2/NR4A1/NLRP2/IGHV2-70/CLEC12B/IDO1/CCL3/AXL/IGHV3-30/ARG2/IGHV1-69D/FAM20A/EREG/CCL23/RSAD2/CCL3L1/GPER1/TREML4/FGFR2/TRIM6/PF4V1/IGHV3-64D/SFTPD/IFI27/IFITM3/IGHV3-13/SEMG1/LEP/IGHV7-4-1/CCL2
16	Pos	GO:0009605	response to external stimulus	1887	-0.276513816	-1.323696746	1.56E-06	0.000555943	0.000515114	2326	tags=20%, list=15%, signal=20%	F2RL1/KIF26A/TENT5A/LGALS9/RB1/TSPAN32/DDX58/IFIH1/GRN/IL18BP/IGHV1-24/PPM1F/JAK2/EPHB2/NLRP6/GABARAP/SLC15A2/GBP5/FAS/MGMT/CEACAM1/CD4/PKDREJ/SLC22A5/OSMR/KALRN/MATR3/MLH1/PLAU/CDK5/BNIP3L/IGHV4-59/APOBEC3A/SIGLEC10/IRF4/CALCOCO2/CORO1B/SAMHD1/CXCL8/TRIM58/IGKV3-20/PLAAT3/DAPK1/ZC3H12A/NR4A2/CAT/COMT/PCK2/CD9/CEBPA/SLC26A6/UCP2/FOXO3/CD1D/NEXN/LAMB2/SLC24A4/IGHV1-18/CACNA2D4/BSG/PDE4B/ENO1/IGHV4-61/PTK2/LILRB2/DDX60L/POU2AF1/MPP1/GCH1/ANXA1/COTL1/CARD16/RBM4/PROS1/GNA11/RIPK2/H2BC12/SNX3/SELENOK/RET/IGHV4-34/GSTP1/HGF/TRPM2/ITGA9/BANK1/TLR5/RNASET2/CYSLTR1/TFPI/CDC42EP4/PARP9/IGHV3-73/PTGIR/ARSB/FUCA2/IFIT5/TRAV30/OAS2/GPX1/RELB/STAP1/TRIM64B/HFE/IL27/CKLF/LGMN/PIK3AP1/CUBN/SASH1/OPN3/CD160/SELP/MGST2/CD40/CD14/JAM3/EIF2AK4/USP18/THBD/TRIM22/JUP/SERPING1/TRIO/ALPL/PPBP/CLPB/ADORA2B/GDF7/CD200/CDKN1A/IL4/GLI3/AIF1/ENAH/PTPRO/CNTNAP2/SEMA7A/ADAM9/CD274/SRD5A1/TNFAIP3/NRXN2/SLC8A1/CXCR5/SOCS3/TRIM10/AQP1/IRF7/IRAK3/LRP11/ADAM15/IFI35/OGG1/TNFRSF8/IGHV6-1/PARP14/HLA-DPA1/IL15/GBP4/ADGRE2/DNAJC15/UNC93B1/IGHV3-23/RAB13/CD74/DEFA3/TRGV5/SRC/GBP6/TRAV6/KYNU/IRF8/LTBR/SLIT1/ZP3/BST2/SRR/PPL/STAT2/CD24/IGHV3-74/LILRB1/IFIT3/DAGLA/CD180/CASP1/KANK2/ANG/BAIAP2L1/ACE/PTGDR2/FCER1G/TSPO/CIITA/IGHD/LDLR/SUCNR1/DPYSL2/IGHM/CD109/NIBAN2/RABGEF1/NAIP/LGALS3/MEF2C/C3AR1/ERAP1/EGR3/FCGR3A/IGHV2-5/H19/ZDHHC1/SCIMP/MARCO/ENPP2/CXCL10/RIOK3/IGHV3-20/P2RX7/IGLL5/CCR1/MPEG1/SLPI/BTK/PLSCR1/CTSG/KPTN/FCN1/HYAL3/C1QA/PLA2G7/PLD4/LY86/JUN/TMEM106A/ASGR1/SEMA6B/IFI44/NFKBIA/PDGFRB/PI3/COLEC12/L1CAM/CLEC5A/ADGRA2/NPC2/MMP14/FZD5/CD209/LACC1/FOSB/CD36/POMC/SWAP70/DUSP3/ACTA2/ITGA1/CYFIP1/NFKBIZ/ITLN1/TLR7/IGHV1-58/BATF2/CSF1R/NR1H3/LOXL1/EMILIN2/STAB1/HERC5/CYBB/HP/SEMA3G/IGHV5-51/TYMP/PTGER3/KMO/GSDME/LYZ/ISG15/PLXNB2/PLXNA4/C2/PIK3R6/IGLC6/NLRP7/MRC1/CLEC10A/IFI6/HMOX1/SNCA/NLRP3/IGHV3-48/IGHV3-33/VWCE/IGHV3-15/POU2F2/HMGB3/FCGR1A/FOSL1/CEBPE/IL1RL1/CARD9/DSC2/RNASE2/IGHV3-11/CASP5/FFAR3/CD86/ARNTL2/RYR2/THBS4/LOC102724428/OAS1/FADS1/NECTIN2/HLA-DRB1/RNF39/BATF3/IFIT1/PDCD1LG2/NOD2/MX1/CCL4L2/KLF4/C1QB/C3/IFI44L/GBP3/OAS3/PTK6/NRG1/CMPK2/NR4A1/EGR2/NLRP2/IGHV2-70/CACNA1F/CLEC12B/IDO1/CCL3/AOC1/MN1/AXL/GAS6/IGHV3-30/ARG2/IGHV1-69D/FOLR2/HBEGF/NTSR1/SPP1/FAM20A/EREG/ATF3/CCL23/TIFAB/NRP2/CSMD1/RETN/RSAD2/CCL3L1/GDF15/GPER1/CHL1/HSD3B7/TREML4/FGFR2/TRIM6/PF4V1/ALOX15/IGHV3-64D/GPNMB/GDAP1/SFTPD/IFI27/IFITM3/IGHV3-13/SLC1A3/SEMG1/UNC5B/LEP/IGHV7-4-1/CCL2
47	Pos	GO:0034341	response to interferon-gamma	102	-0.488865895	-1.820124512	0.000135554	0.016471232	0.01526157	3288	tags=41%, list=21%, signal=33%	VAMP3/VIM/FLNB/GBP1/GAPDH/TNF/XCL2/STX8/GBP2/PTPN2/HCK/LGALS9/JAK2/GBP5/CALCOCO2/DAPK1/SLC26A6/GCH1/CDC42EP4/PARP9/CD40/AIF1/PARP14/HLA-DPA1/GBP4/CD74/GBP6/KYNU/IRF8/BST2/CASP1/CIITA/NR1H3/MRC1/SNCA/CCL4L2/GBP3/CCL3/CCL23/CCL3L1/IFITM3/CCL2
100	Pos	GO:0033993	response to lipid	608	-0.304532931	-1.36403409	0.000647552	0.036981703	0.034265733	2594	tags=23%, list=17%, signal=20%	CNR2/NEFL/SYK/BCL10/NOCT/HCK/TRIB1/SCARB1/ACP5/GPI/GBA/IL1RN/NCOA4/LGALS9/IL18BP/JAK2/EPHB2/KIF18A/SCD/EZH2/CXCL8/ZC3H12A/CAT/PCK2/IDH1/UCP2/FOXO3/TBXAS1/MLC1/PDE4B/LILRB2/GLB1/SOX30/GCH1/PAQR7/ANXA1/CARD16/RIPK2/RET/GSTP1/TFPI/PTGIR/GPX1/STAP1/SASH1/NKX3-1/SELP/CD14/CARM1/THBD/ALPL/PPBP/BCL2L2/HES1/AIF1/ADAM9/CD274/SRD5A1/MGST1/TNFAIP3/AQP1/IRAK3/ADAM15/OGG1/IL15/IGFBP7/DEFA3/SRC/IRF8/SRR/LILRB1/CD180/TESC/CASP1/KANK2/ACE/TSPO/SGK1/CCNA2/TIE1/LDLR/NR4A3/PTPRU/MEF2C/SCIMP/CXCL10/P2RX7/SLPI/CTSG/LY86/AANAT/NFKBIA/PDGFRB/PPARGC1B/FOSB/CD36/GPBAR1/NR1H3/LOXL1/CYBB/KMO/C2/NLRP7/MRC1/SNCA/NLRP3/FOSL1/CEBPE/CTSH/PID1/ZNF366/KCNMB1/ZNF703/FFAR3/CD86/PDCD1LG2/NOD2/KLF4/PTK6/CMPK2/WNT5B/NR4A1/IDO1/CCL3/MN1/AXL/WNT6/NTSR1/SPP1/AKR1C1/GPER1/FGFR2/TRIM6/PF4V1/GDAP1/LEP/CCL2
55	Pos	GO:0032496	response to lipopolysaccharide	239	-0.386371102	-1.600280068	0.000183007	0.018352513	0.017004688	2926	tags=33%, list=19%, signal=28%	TNF/MYD88/ADM/PTGER4/MAPKAPK3/JUND/CXCL1/TNFRSF1B/TICAM1/CNR2/BCL10/NOCT/HCK/TRIB1/SCARB1/ACP5/LGALS9/IL18BP/JAK2/EPHB2/CXCL8/ZC3H12A/PCK2/PDE4B/LILRB2/GCH1/CARD16/RIPK2/GSTP1/PTGIR/STAP1/SASH1/SELP/CD14/THBD/ALPL/PPBP/ADAM9/CD274/TNFAIP3/IRAK3/DEFA3/SRC/IRF8/SRR/LILRB1/CD180/CASP1/ACE/TSPO/MEF2C/SCIMP/CXCL10/P2RX7/SLPI/CTSG/LY86/NFKBIA/CD36/NR1H3/LOXL1/KMO/C2/NLRP7/MRC1/SNCA/NLRP3/CEBPE/CD86/PDCD1LG2/NOD2/CMPK2/NR4A1/IDO1/CCL3/AXL/FGFR2/TRIM6/PF4V1/CCL2
34	Pos	GO:0002237	response to molecule of bacterial origin	250	-0.392010541	-1.631306255	5.40E-05	0.009075383	0.008408879	2926	tags=33%, list=19%, signal=27%	TNF/MYD88/ADM/PTGER4/MAPKAPK3/JUND/CXCL1/TNFRSF1B/TICAM1/CNR2/BCL10/NOCT/HCK/TRIB1/SCARB1/ACP5/LGALS9/IL18BP/JAK2/EPHB2/CXCL8/ZC3H12A/PCK2/PDE4B/LILRB2/GCH1/CARD16/RIPK2/GSTP1/PTGIR/STAP1/SASH1/SELP/CD14/THBD/ALPL/PPBP/ADAM9/CD274/TNFAIP3/IRAK3/DEFA3/SRC/IRF8/SRR/CD24/LILRB1/CD180/CASP1/ACE/TSPO/MEF2C/SCIMP/CXCL10/P2RX7/SLPI/CTSG/LY86/NFKBIA/FZD5/CD36/NR1H3/LOXL1/KMO/C2/NLRP7/MRC1/SNCA/NLRP3/CEBPE/CARD9/CD86/PDCD1LG2/NOD2/CMPK2/NR4A1/IDO1/CCL3/AXL/FGFR2/TRIM6/PF4V1/CCL2
133	Neg	GO:0051707	response to other organism	1098	-0.356044661	-1.532968147	4.66E-08	1.23E-05	1.16E-05	2509	tags=20%, list=15%, signal=19%	SHFL/ZBTB1/SKP2/DAB2IP/LEAP2/DDX60L/SMAD3/RTP4/ERAP1/SARM1/GBP2/IFNLR1/TENT5A/IGHV3-49/TRAV26-2/CD177/GSDMA/IGHG3/H2BC8/PLA2G6/IGHV2-5/SLFN13/NOD2/NLRC3/ADAMTS13/MX2/PRLR/IGHV2-70/NOD1/IGHV1-69/KMO/APOL1/APOBEC3A/IGHA1/IGKV3-20/AKAP1/IGLC2/IGHV3-64D/ANKHD1/FAM20A/CREBZF/NLRC5/YES1/TRIM5/ZC3HAV1/PRKCE/MATR3/CNR1/IGHM/POU2AF1/TNFAIP3/BANK1/STXBP4/IGHV6-1/AKAP12/SOCS1/IGHE/H19/TMEM255A/DTX3L/GJB6/TARM1/IGHV3-53/ADGRB1/IGHV3-64/IGHV3-20/TRGV9/SPON2/GSDMB/C5/IFNG/TNK1/CLEC4C/GBP3/IGHV3-72/KLRK1/IFI16/BAIAP2L1/MS4A1/H2BC6/NLRP2/CLEC12B/IL12A/CLNK/TNFRSF11A/NCR3/TXK/CARD17/ZBP1/STAP1/IL10/IFI35/MOV10/LDOC1/HMGB3/CXCL10/PML/AICDA/CD160/STAT1/PTGFR/NCR1/CEACAM1/IGHD/PARP9/BLK/CLEC5A/JCHAIN/AIM2/GBP4/CD24/DDX58/TRDV3/CR2/IL12RB2/LILRA4/STAT2/IGLC6/IGHV3-21/CD274/MAOB/RNF213/GPM6A/C4A/TRIM22/POLR3G/PLSCR4/IRF7/PTX3/IGLL5/EREG/PARP14/KIR2DL4/LYZ/SH2D1B/DHX58/ITGB8/IRF9/IFIT5/APOBEC3B/SLC15A2/TRDV2/NLRP7/IGHV3-30/IGHV3-11/HERC6/IGHV4-59/LYG1/GBP5/IFIH1/PLSCR1/IGHV3-7/KLRC4/IGHV3-33/IGHV4-34/HP/FCGR1A/DDIT4/CD80/IFITM3/COCH/CTSG/IGHV5-51/IGHV1-18/IGHV4-39/EPHA2/RNASE3/CCL2/IGHV3-15/IGHV1-24/GBP1/PDCD1LG2/IGHV3-23/IGHV1-3/EIF2AK2/IGHV3-73/OASL/IGHV3-74/IGHG1/IGHV4-4/DEFA4/IGHV1-58/IL23R/GBP6/CAMP/IGHV3-13/IFIT2/IGHV2-26/DDX60/AZU1/MIF/MPO/LCN2/TRIM6/ELANE/OAS2/BPI/IGLC7/IGHV4-61/BATF2/OAS1/EPX/IFI6/IFI27/PRTN3/MASP2/LTF/HERC5/IFIT3/SERPING1/IFI44/IGHV2-70D/MX1/IGHV1-69D/ISG15/OAS3/CRISP3/USP18/IFIT1/CMPK2/CHIT1/IFI44L/C4BPA/RSAD2
3	Pos	GO:0051707	response to other organism	1069	-0.321747955	-1.494527313	2.71E-08	4.90E-05	4.54E-05	2326	tags=23%, list=15%, signal=21%	F2RL1/TENT5A/LGALS9/TSPAN32/DDX58/IFIH1/GRN/IL18BP/IGHV1-24/JAK2/EPHB2/NLRP6/SLC15A2/GBP5/CEACAM1/CD4/SLC22A5/MATR3/MLH1/BNIP3L/IGHV4-59/APOBEC3A/SIGLEC10/IRF4/CALCOCO2/SAMHD1/CXCL8/TRIM58/IGKV3-20/PLAAT3/DAPK1/ZC3H12A/PCK2/SLC26A6/CD1D/IGHV1-18/PDE4B/ENO1/IGHV4-61/PTK2/LILRB2/DDX60L/POU2AF1/GCH1/ANXA1/COTL1/CARD16/RIPK2/H2BC12/SNX3/SELENOK/IGHV4-34/GSTP1/BANK1/TLR5/RNASET2/CDC42EP4/PARP9/IGHV3-73/PTGIR/FUCA2/IFIT5/TRAV30/OAS2/GPX1/RELB/STAP1/TRIM64B/IL27/CUBN/SASH1/CD160/SELP/CD40/CD14/EIF2AK4/USP18/THBD/TRIM22/SERPING1/ALPL/PPBP/CLPB/IL4/AIF1/ADAM9/CD274/TNFAIP3/TRIM10/AQP1/IRF7/IRAK3/ADAM15/IFI35/IGHV6-1/PARP14/HLA-DPA1/IL15/GBP4/UNC93B1/IGHV3-23/CD74/DEFA3/TRGV5/SRC/GBP6/TRAV6/KYNU/IRF8/BST2/SRR/STAT2/CD24/IGHV3-74/LILRB1/IFIT3/CD180/CASP1/ANG/BAIAP2L1/ACE/FCER1G/TSPO/CIITA/IGHD/IGHM/NAIP/LGALS3/MEF2C/ERAP1/FCGR3A/IGHV2-5/H19/ZDHHC1/SCIMP/MARCO/CXCL10/RIOK3/IGHV3-20/P2RX7/IGLL5/MPEG1/SLPI/BTK/PLSCR1/CTSG/FCN1/HYAL3/C1QA/PLD4/LY86/TMEM106A/IFI44/NFKBIA/PI3/COLEC12/CLEC5A/NPC2/FZD5/CD209/LACC1/CD36/ACTA2/ITLN1/TLR7/IGHV1-58/BATF2/CSF1R/NR1H3/LOXL1/EMILIN2/STAB1/HERC5/CYBB/HP/IGHV5-51/KMO/GSDME/LYZ/ISG15/C2/PIK3R6/IGLC6/NLRP7/MRC1/CLEC10A/IFI6/SNCA/NLRP3/IGHV3-48/IGHV3-33/VWCE/IGHV3-15/POU2F2/HMGB3/FCGR1A/FOSL1/CEBPE/CARD9/RNASE2/IGHV3-11/CD86/OAS1/NECTIN2/HLA-DRB1/RNF39/BATF3/IFIT1/PDCD1LG2/NOD2/MX1/CCL4L2/C1QB/C3/IFI44L/GBP3/OAS3/PTK6/CMPK2/NR4A1/NLRP2/IGHV2-70/CLEC12B/IDO1/CCL3/AXL/IGHV3-30/ARG2/IGHV1-69D/FAM20A/EREG/CCL23/RSAD2/CCL3L1/GPER1/TREML4/FGFR2/TRIM6/PF4V1/IGHV3-64D/SFTPD/IFI27/IFITM3/IGHV3-13/SEMG1/LEP/IGHV7-4-1/CCL2
58	Pos	GO:1901700	response to oxygen-containing compound	1127	-0.281409876	-1.309111427	0.000170354	0.018352513	0.017004688	3096	tags=25%, list=20%, signal=22%	GATA1/RHOQ/HSP90B1/GCLC/RUVBL2/LRP8/DTNBP1/EIF6/CACNA1A/IRF5/CCND1/PDK4/ACACA/HRH2/ECHDC3/PRDX5/TNF/PLEC/MYD88/FAM210B/KLF1/HADHA/PPIF/ADM/USP46/ZBED6/PTGER4/P2RX4/BACE1/NUDT15/ESD/PRDX1/MAPKAPK3/DMTN/JUND/CXCL1/TNFRSF1B/PAWR/APP/TICAM1/BAK1/SERPINF1/ZDHHC7/CNR2/NEFL/NET1/BCL10/AGTRAP/NOCT/PTPN2/SPHK1/HCK/PKM/TRIB1/PLK3/EFTUD2/TXNRD2/SCARB1/RAD51/ACP5/GPI/TIMP1/SHMT1/GBA/PANX1/IMPACT/NCOA4/ACHE/LGALS9/RB1/RGS10/IL18BP/JAK2/EPHB2/MGMT/CEACAM1/KIF18A/CDK5/SCD/HDAC9/EZH2/CXCL8/PFKL/LY6E/DAPK1/ZC3H12A/NR4A2/CAT/PCK2/SLC26A6/UCP2/FOXO3/TBXAS1/SLC24A4/CDC6/RPS6KA2/CHEK2/BSG/MLC1/PDE4B/PTPRN/TNS2/PTK2/SLC27A1/LILRB2/GLB1/GCH1/RAPGEF3/ANXA1/CARD16/AKR1A1/GNA11/RIPK2/RET/GSTP1/HGF/TRPM2/SORBS1/PTGIR/GNAL/AGAP3/GPX1/STAP1/MPV17/SLC2A8/LGMN/SASH1/NKX3-1/SELP/PTPRK/CD14/CTNNA1/GCNT1/SOGA1/CARM1/THBD/JUP/ALPL/PPBP/BCL2L2/ZBTB20/HES1/AIF1/HBA2/ADAM9/CD274/SRD5A1/MGST1/TNFAIP3/TUFM/SLC8A1/SOCS3/AQP1/IRAK3/LRP11/GNA15/ADAM15/OGG1/KHK/BCL11A/IL15/PTPRN2/RAB13/IGFBP7/DEFA3/AGRN/SRC/KYNU/IRF8/ICAM1/SRR/STAT2/LILRB1/P2RX1/P2RY6/CD180/PIM3/TESC/CASP1/KANK2/BAIAP2L1/ACE/TSPO/SGK1/ERFE/CCNA2/TIE1/LDLR/NR4A3/ALDH1A1/GABBR1/TCF7L2/TPM1/MEF2C/H19/SCIMP/CXCL10/P2RX7/KLF11/SLPI/BTK/CTSG/SLC2A5/CHRM4/LY86/JUN/AANAT/NFKBIA/PDGFRB/COLEC12/NEURL1/PPARGC1B/FOSB/CD36/POMC/LTA4H/CYFIP1/GPBAR1/NR1H3/LOXL1/HTR7/SORT1/CYBB/HP/KMO/C2/NLRP7/LRP1/MRC1/FBP1/TGM2/HMOX1/SNCA/NLRP3/UNC13B/INSR/FOSL1/CEBPE/CTSH/CARD9/PID1/KCNMB1/ZNF703/FFAR3/CD86/RYR2/HLA-DRB1/CYSLTR2/P2RY2/PDCD1LG2/NOD2/KLF4/SMPD3/PTK6/CMPK2/WNT5B/NR4A1/EGR2/IDO1/CCL3/AOC1/MN1/AXL/GAS6/FOLR2/WNT6/SPP1/EREG/AKR1C1/ID1/EPS8/RETN/SLC29A1/GDF15/GPER1/FGFR2/TRIM6/PF4V1/GDAP1/EGR1/MMP19/SLC1A3/LEP/CCL2
147	Neg	GO:0034340	response to type I interferon	56	-0.662485584	-2.121849318	5.17E-07	8.33E-05	7.88E-05	1335	tags=25%, list=8%, signal=23%	ZBP1/STAT1/STAT2/IRF7/IFITM3/TRIM6/OAS2/OAS1/IFI27/MX1/ISG15/OAS3/USP18/IFIT1
49	Pos	GO:0034340	response to type I interferon	56	-0.580359907	-1.967100923	0.000152887	0.017394122	0.016116681	3729	tags=41%, list=24%, signal=31%	SHMT2/SHFL/IFITM1/STING1/STAT1/RNF185/MUL1/MYD88/PTPN2/USP27X/SAMHD1/OAS2/USP18/IRF7/STAT2/ISG15/OAS1/IFIT1/MX1/OAS3/TRIM6/IFI27/IFITM3
159	Neg	GO:0009615	response to virus	324	-0.429958664	-1.747467109	1.68E-06	0.000203244	0.000192373	2038	tags=18%, list=12%, signal=16%	APOBEC3A/AKAP1/CREBZF/NLRC5/TRIM5/ZC3HAV1/POU2AF1/TNFAIP3/H19/DTX3L/SPON2/IFNG/GBP3/IFI16/IL12A/ZBP1/MOV10/CXCL10/PML/AICDA/STAT1/PARP9/AIM2/DDX58/STAT2/TRIM22/POLR3G/IRF7/DHX58/ITGB8/IRF9/IFIT5/APOBEC3B/IFIH1/PLSCR1/DDIT4/IFITM3/GBP1/EIF2AK2/OASL/IL23R/IFIT2/DDX60/AZU1/TRIM6/OAS2/OAS1/IFI6/IFI27/HERC5/IFIT3/IFI44/MX1/ISG15/OAS3/IFIT1/IFI44L/RSAD2
56	Pos	GO:0009615	response to virus	317	-0.362717028	-1.536568496	0.000184554	0.018352513	0.017004688	3987	tags=34%, list=26%, signal=26%	NMI/IRF1/BCL2L1/DDX21/EXOC1/AGBL5/OASL/TKFC/CFL1/FOXP3/SHFL/MLKL/CCT5/IFITM1/HYAL2/DHX58/BIRC2/IFNLR1/STING1/STAT1/IFI16/AP1S1/POLR3C/LGALS8/ITGAX/SLFN11/PYCARD/RNF185/TRIM8/GBP1/FGL2/MUL1/IRF5/PMAIP1/CXCR4/TNF/MYD88/FGR/PML/EIF2AK2/TICAM1/RNF135/USP27X/ATG7/F2RL1/LGALS9/TSPAN32/DDX58/IFIH1/BNIP3L/APOBEC3A/SAMHD1/ZC3H12A/ENO1/DDX60L/POU2AF1/SELENOK/PARP9/IFIT5/OAS2/IL27/CD40/EIF2AK4/TRIM22/CLPB/IL4/TNFAIP3/IRF7/IRAK3/IL15/UNC93B1/DEFA3/SRC/BST2/STAT2/LILRB1/IFIT3/H19/ZDHHC1/CXCL10/RIOK3/PLSCR1/HYAL3/IFI44/NPC2/ACTA2/TLR7/HERC5/GSDME/ISG15/IFI6/NLRP3/VWCE/POU2F2/FOSL1/CARD9/RNASE2/OAS1/BATF3/IFIT1/MX1/IFI44L/GBP3/OAS3/RSAD2/TRIM6/IFI27/IFITM3
123	Neg	GO:0009611	response to wounding	400	0.387608943	1.815702284	2.70E-09	1.30E-06	1.23E-06	3193	tags=34%, list=19%, signal=29%	KRT1/GFAP/EPPK1/SLC4A1/GP6/SYTL4/PRKG1/ENTPD2/EVPL/PROS1/PDGFRA/TFPI/GP9/PF4V1/TREML1/MYL9/THBS1/FGF2/SELP/ADRA2A/HBB/PDGFA/MMRN1/ITGB3/SERPINE1/FKBP1B/GATA1/TPM1/F12/FGFR2/TIMP1/PF4/MPIG6B/F2RL3/DMTN/PPARG/GP1BA/GPX1/GP5/PEAR1/FCER1G/WNT5B/F2RL1/MPL/TBXA2R/ADORA3/AIF1/NRG1/ALOX15/PDGFB/P2RY1/ALOX12/RTN4RL2/ILK/VWF/TNF/FUNDC2/INHBB/VIL1/TYROBP/SDC4/RAC1/PROC/F13A1/RTN4R/PRCP/SLC11A1/SIGLEC10/P2RX1/TGFB2/SERPINA1/CD151/SPP1/CDKN1A/CHMP2A/TNFRSF12A/CD9/HMOX1/COL5A1/PLAU/SCUBE1/DCBLD2/HPSE/F11R/MYLK/VASH1/WNT1/CHMP1B/JAML/ZFP36/CLIC1/NDEL1/GNAS/TSPO/THBD/PAK1/CHMP6/ALOX5/FERMT3/ITGA2/DGKG/VCL/MAP2K4/GNA12/KLF4/HBEGF/CCR2/PTPRF/ANO6/ITGA5/CD59/RHOC/ITPK1/NMNAT1/CNN2/MAX/TMIGD3/CHMP1A/RHOA/KIAA0319/VKORC1/WDR83/WAS/PLLP/SRC/P2RX4/F8/GNAQ/PTEN/TGFA/HPS6/ZFP36L1/S100A8/CERS2/SOD2/ITGB4/RIPOR1/BAX
88	Pos	GO:0061053	somite development	46	0.593308774	1.8844744	0.000404247	0.025939971	0.024034916	2955	tags=35%, list=19%, signal=28%	TCF15/WNT1/NOG/SCX/AXIN2/PTCH1/LEF1/XRCC2/BMPR1A/WNT11/PLXNA2/PRKDC/ATM/EPB41L5/KAT2A/TBX6
205	Neg	GO:0042330	taxis	417	0.300432181	1.414943241	0.00035699	0.021768896	0.020604574	1962	tags=22%, list=12%, signal=20%	UNC5B/NFIB/FPR3/XCL1/CXCL2/ANOS1/PLXNB3/SEMA6B/CXCL5/PDGFRA/CKLF/LGALS3/PF4V1/CMTM5/PPBP/THBS1/CCL23/FGF2/PDGFA/SCN1B/ITGB3/SFTPD/SERPINE1/DRAXIN/CXCL1/EPHB3/VEGFC/PF4/ISL2/CCR3/CXCL8/CXCL6/TRPM4/FCER1G/EFNA1/F2RL1/GPNMB/JAM3/VCAM1/NRCAM/BSG/AIF1/MPP1/NRG1/IL1B/NINJ1/PDGFB/CMTM2/PPM1F/FLT1/HSD3B7/RAC1/NR4A1/C5AR2/XCR1/XCL2/PTAFR/MAPK3/CXCR1/CXCL3/PGRMC1/CXCL16/TGFB2/SPI1/PADI2/RHOG/KIT/NIBAN2/CHN1/SIAH1/S100A9/FPR2/LSP1/FPR1/CCR10/MMP28/DPYSL4/GPSM3/ITGA1/TMSB4X/VASP/PROK2/EFNB1/CMTM8/FOSL1/PLAU/C5AR1/BST1/CXCR3/NGFR/JAML/FES
87	Pos	GO:0006366	transcription by RNA polymerase II	1912	0.263916425	1.235752729	0.000384092	0.025416243	0.023549651	3885	tags=29%, list=25%, signal=25%	TCF15/FGF9/WNT1/SOX8/AR/ZNF300/DAB2IP/NOG/LMCD1/ZNF683/CAV1/FOXD1/ZFP37/ZBTB16/HEY2/MIR9-1HG/ELF3/ZNF490/BRIP1/OTX1/ZNF382/MYO6/ZNF117/WFS1/FASLG/ZNF620/ZNF891/ECM1/MYBL2/SOX13/GLI1/ZNF660/NPAS2/ZNF600/MAMSTR/ZNF675/SCX/ZNF805/ZNF595/TFCP2L1/GTF2H2/SMAD6/ZNF107/ZNF30/S1PR1/WNT10B/ZSCAN31/ZNF677/TRO/MYRF/AUTS2/ZNF527/ZNF287/GCM1/ZNF141/RORC/EOMES/CELA1/ZNF616/ZNF554/ISL2/PAX8/EFNA1/ZNF770/MYBL1/LIME1/ZNF816/GFI1/ZNF724/ZNF550/HOPX/PTCH1/GATA3/SMARCA1/PLAG1/EBF4/HOXB4/ID3/AASS/GATA6/ZNF396/ZNF829/ZNF501/STAT4/ZNF547/ZNF528/FADD/TBX21/BCORP1/MAGEE1/TGFB3/LEF1/ZNF836/ZNF718/BRMS1L/WWTR1/ZNF354C/ZSCAN18/ZNF470/NR2F6/ZNF217/SMAD7/ZNF19/ZNF134/RORA/ZNF525/ZNF790/ZNF566/P2RY1/ZNF850/ZNF165/TCF7/ZNF699/ZNF90/NR2C1/ZNF17/IGF2/ZNF596/ZNF239/HEY1/CRYM/MAMLD1/ZNF397/TXK/ZNF420/LMO7/NR3C2/ZNF416/ZNF100/ZNF682/ABCA2/ZNF585A/ZNF284/ZNF184/GATA2/MAF/ZKSCAN4/HOXA9/HLX/TLR3/BMPR1A/IRX3/POU6F1/ZSCAN25/ZNF329/ZNF429/ZNF765/APBB1/ZNF773/IRF6/ATAD2/ZNF154/ZNF680/RN7SK/ZNF254/ZNF235/FOXD2/FNIP1/ZNF780A/ZNF542P/PAM/ZNF575/ZNF33A/ZNF671/ZNF280B/ZNF443/SIRT1/ZNF641/ZNF701/ZNF367/ZNF570/BCL11B/AIRE/ZNF837/ZNF256/ACVR2B/IRF2BPL/PBX4/ZNF430/ZNF28/SMAD5/PPP1R13L/ZFP30/WWC1/ZNF627/CKS2/LOXL2/KLF12/ERG/ZNF224/ZNF808/ZNF584/ZNF91/ZNF658/TNIP3/EED/MED17/SATB2/SALL2/PRMT6/PARP15/SKI/ZNF286A/SGF29/OTUD7B/EFCAB7/ZNF181/AHI1/ZNF578/ZNF281/YES1/ZNF792/MYEF2/ZNF582/LEFTY1/GLMP/THRA/SUV39H2/ZNF546/ZNF827/BCL9L/TOX/MLLT3/ZNF583/SP4/ZNF426/ZNF175/MTA3/ZFP90/ZNF691/ZNF740/ZNF543/TRIP13/E2F1/CBX7/LYAR/NR2C2/CRY1/ZNF445/ZNF432/ZNF793/ZNF257/ZNF48/TFAP4/ZNF44/ZNF74/ZNF544/ZBTB6/AEBP1/ZNF121/NR1D1/ZNF551/ZNF391/AJUBA/CD28/ZNF14/LPIN1/TSTD1/ZNF549/ZNF737/NR1D2/ZBTB12/MEIS1/ZNF75D/ITGA6/ZNF565/NFATC2/ZC3H8/DCAF1/ZNF160/ZNF304/PRKDC/ZNF70/XBP1/RARG/BRCA1/MAGEH1/ZNF212/ZNF696/RNF8/ZNF320/PGBD1/ASH1L/ZNF611/ZNF331/ASCL2/UBE2D1/ZNF234/ZNF746/BBS7/SLA2/ZNF786/ZNF630/ZSCAN2/RBL1/THAP5/ZNF552/TBP/ZSCAN32/ZNF81/E4F1/ZNF140/ETS1/ZNF84/ZNF493/ZFP62/SNAPC1/GATAD2B/MACC1/ZBTB38/ATM/ZNF266/ZSCAN12/ZNF780B/ELANE/ZNF383/CHD3/ZNF569/SLC40A1/ZNF211/THRB/ZNF875/ZNF440/MECP2/ZNF708/PURA/DACT1/NCOA5/HMGB2/ZNF763/PRKN/RGCC/USP22/ZNF83/TEF/DHX36/SNIP1/NR6A1/ZNF571/DNMT3B/ZNF189/ZNF561/NPAT/GTF2I/ETV2/SATB1/ZNF557/ZBTB37/ZSCAN26/PKIA/CBX5/ZNF852/MSC/ZZZ3/ZNF354A/ERCC6/IKZF3/ZIK1/ZNF813/ZNF280C/ZNF664/ZNF540/RPS14/ZNF623/ZNF510/ZBTB43/ZNF8/FOXK1/ZNF264/ZNF491/BTG2/ZNF530/KAT2A/ZNF605/ZNF12/RFX2/NFE4/ZNF684/CBX6/ZNF347/MACROH2A2/CBFA2T2/ZNF835/ZNF485/RPS6KA5/DBP/TBX6/NFYB/ZNF587/ZBTB41/ZNF101/TGIF1/NRL/BCL9/RPRD1B/PHF6/TTF2/ZNF615/BEX1/ZNF517/ATF1/SUV39H1/ZNF251/ZNF225/PCID2/NOP53/ZNF626/KANSL3/ZNF783/TADA1/SAP130/ZNF577/ZNF844/ZBTB40/HIF1AN/ZNF621/MDM2/RBL2/ADRB2/ZBTB32/ZNF514/MKRN2/LDB2/ZBTB49/TRAF6/ZBTB5/ZNF689/ZNF2/ZKSCAN7/MED31/ZNF292/ZNF431/FOXO6/CSRNP2/ZNF486/MLLT6/ZNF260/MAML2/SOX12/KLF2/ZNF274/NIPBL/MAGED1/UCN/ZNF614/RRP1B/ORC2/PRDM1/BRD1/ZNF563/JADE2/BAZ2B/SMAD4/ZHX3/BRPF3/PHF12/ZNF275/ZHX2/POU2F1/CUX2/ZNF219/MAML1/ARNTL/TAF5L/ASXL1/MIER3/CRY2/BATF/ZFP69B/CEBPD/ZNF845/RUNX2/ZNF555/ZNF136/ELL/ZNF823/MRTFB/ZKSCAN1/TNFSF8/TARBP1/ZNF487/ZNF319/TSHZ1/ZNF343/MGA/ZNF594/SENP2/SLC2A4RG/DPF3/CCND3/MBD1/NCOA7/ZKSCAN8/YEATS2/ZNF283/ZNF436/ZNF646/SOS1/ZNF879/ZNF155/ZNF711/ZNF213/RUNX3/ZNF43/BCL6/TLR4/SNAPC4/MED19/ID2/PKNOX1/STAT3/TAF8/ZNF841/RNF4/ZNF791/ZNF665/ZNF354B/ZNF32/PPID/CHUK/DNAJA3/RFC1/ZNF497/EZH1/ATF7IP/ZNF22/HOXC4/ATP2B4/ZNF776/CASK/TNKS/MIER1/ZFP14/RAD21/PRDM10/ZNF276/ZBED4/MBIP/ZNF322/PLK1/RPAP2/ZNF138/TCEA2/ZNF516/MAGEF1/CHD6/CRLF3/CREBZF/CRTC1
222	Neg	GO:0006641	triglyceride metabolic process	64	0.48908499	1.801457569	0.000926759	0.04751077	0.044969628	4668	tags=48%, list=28%, signal=35%	LIPH/GPLD1/CYP2E1/AGMO/GPX1/SIK1/PLIN5/DGAT2/MBOAT7/MGLL/ABHD5/SLC22A4/PLB1/CETP/SLC27A1/PNPLA2/DGAT1/NR1H2/INSIG1/CTDNEP1/LPIN2/PNPLA4/PLAAT3/DAGLB/TNXB/NR1H3/CNEP1R1/CPT1A/GPAT3/ACSL1/TBL1XR1
104	Pos	GO:0032640	tumor necrosis factor production	135	-0.428595111	-1.64966303	0.000733852	0.039914562	0.0369832	2823	tags=31%, list=18%, signal=26%	GPR18/APP/TICAM1/MMP8/SYK/ACP5/LGALS9/DDX58/IFIH1/JAK2/EPHB2/ZC3H12A/RIPK2/SELENOK/GSTP1/OAS2/CD14/ZBTB20/IL4/TNFAIP3/IRAK3/TNFRSF8/LILRB1/TSPO/UBE2J1/CD33/TMEM106A/FZD5/CD36/POMC/CYBB/CARD9/OAS1/LILRB4/NOD2/OAS3/CCL3/AXL/GAS6/ARG2/GPNMB/LEP
79	Pos	GO:0071706	tumor necrosis factor superfamily cytokine production	139	-0.442467761	-1.715807036	0.000352871	0.024280044	0.022496895	3028	tags=35%, list=19%, signal=28%	DDT/ADAM8/MYD88/GPR18/APP/TICAM1/MMP8/SYK/BCL10/ACP5/LGALS9/DDX58/IFIH1/JAK2/EPHB2/ZC3H12A/RIPK2/SELENOK/GSTP1/OAS2/CD14/ZBTB20/IL4/CD274/TNFAIP3/IRAK3/TNFRSF8/LILRB1/TSPO/UBE2J1/CD33/TMEM106A/FZD5/CD36/POMC/CYBB/CARD9/CD86/OAS1/LILRB4/NOD2/OAS3/CCL3/AXL/GAS6/ARG2/GPNMB/LEP
165	Neg	GO:0060337	type I interferon signaling pathway	49	-0.681787183	-2.146011971	2.95E-06	0.0003165	0.000299572	1335	tags=24%, list=8%, signal=23%	ZBP1/STAT1/STAT2/IRF7/IFITM3/TRIM6/OAS2/OAS1/IFI27/ISG15/OAS3/USP18
90	Pos	GO:0060337	type I interferon signaling pathway	49	-0.569205088	-1.897430637	0.000415584	0.026081308	0.024165873	3686	tags=39%, list=24%, signal=30%	IFITM1/STING1/STAT1/RNF185/MUL1/MYD88/PTPN2/USP27X/SAMHD1/OAS2/USP18/IRF7/STAT2/ISG15/OAS1/OAS3/TRIM6/IFI27/IFITM3
230	Neg	GO:0042311	vasodilation	30	0.603244275	1.882933454	0.001016716	0.049494395	0.046847157	2387	tags=43%, list=15%, signal=37%	KCNMA1/PRKG1/ADRA2A/GPER1/GPX1/F2RL1/KCNMB1/GUCY1A1/TNF/RGS2/ITGA1/ADORA2B/KLF2
70	Pos	GO:0046718	viral entry into host cell	116	-0.452143926	-1.706726323	0.000264782	0.021602392	0.020015893	2328	tags=29%, list=15%, signal=25%	UVRAG/LGALS9/CD4/LY6E/GYPA/RNASEK/BSG/SNX3/TPCN1/TRIM22/CLEC4G/TRIM10/CD74/ICAM1/CIITA/LDLR/SCARB2/PLSCR1/FCN1/CTSB/CLEC5A/CD209/MRC1/INSR/CTSL/SIGLEC1/CD86/SLC1A5/NECTIN2/HLA-DRB1/AXL/GAS6/TRIM6/IFITM3
130	Neg	GO:0019079	viral genome replication	119	-0.584957464	-2.12231501	3.78E-08	1.07E-05	1.01E-05	769	tags=16%, list=5%, signal=15%	TOP2A/IFIT5/APOBEC3B/IFIH1/PLSCR1/IFITM3/CCL2/EIF2AK2/OASL/TRIM6/OAS2/OAS1/IFI27/LTF/MX1/ISG15/OAS3/IFIT1/RSAD2
81	Pos	GO:0019079	viral genome replication	118	-0.451086563	-1.71095958	0.000329612	0.024280044	0.022496895	2293	tags=19%, list=15%, signal=17%	IFIH1/APOBEC3A/CXCL8/ZC3H12A/IFIT5/OAS2/TOP2A/EIF2AK4/BST2/SLPI/PLSCR1/CD209/ISG15/OAS1/IFIT1/MX1/OAS3/GAS6/RSAD2/TRIM6/IFI27/IFITM3/CCL2
182	Neg	GO:0019058	viral life cycle	269	-0.421363533	-1.681077329	6.64E-05	0.005345149	0.005059261	1285	tags=16%, list=8%, signal=15%	FAM111A/APOBEC3A/NEDD4/NRP1/TRIM5/ZC3HAV1/GPR15/PARP10/IFI16/NCAM1/CAV2/AICDA/CLEC5A/ZNF502/CR2/TRIM22/PTX3/TOP2A/CDK1/IFIT5/APOBEC3B/CDHR3/IFIH1/PLSCR1/CD80/IFITM3/EPHA2/CCL2/CHMP4A/EIF2AK2/OASL/TRIM6/OAS2/OAS1/IFI27/LY6E/LTF/LAMP3/MX1/SIGLEC1/ISG15/OAS3/IFIT1/RSAD2
28	Pos	GO:0019058	viral life cycle	265	-0.399864584	-1.678298479	2.99E-05	0.006769431	0.006272278	2328	tags=21%, list=15%, signal=18%	UVRAG/LGALS9/IFIH1/CD4/APOBEC3A/CXCL8/LY6E/ZC3H12A/GYPA/RNASEK/BSG/SNX3/TPCN1/IFIT5/OAS2/TOP2A/PCSK5/EIF2AK4/TRIM22/CLEC4G/TRIM10/CD74/ICAM1/BST2/CIITA/LAMP3/LDLR/SCARB2/USP6NL/SLPI/PLSCR1/FCN1/CTSB/CLEC5A/CD209/ISG15/MRC1/INSR/CTSL/SIGLEC1/ZNF502/CD86/SLC1A5/OAS1/NECTIN2/HLA-DRB1/IFIT1/MX1/OAS3/AXL/GAS6/RSAD2/TRIM6/IFI27/IFITM3/CCL2
210	Neg	GO:0016032	viral process	360	-0.371182941	-1.515287641	0.000455059	0.026627822	0.025203617	1575	tags=12%, list=10%, signal=11%	GPR15/PARP10/JUN/IFI16/BICD1/NCAM1/CAV2/AICDA/STAT1/PARP9/CLEC5A/ZNF502/CR2/TRIM22/IRF7/PTX3/TOP2A/CDK1/IFIT5/APOBEC3B/CDHR3/IFIH1/PLSCR1/CD80/IFITM3/EPHA2/CCL2/CHMP4A/EIF2AK2/OASL/TRIM6/OAS2/OAS1/IFI27/LY6E/LTF/LAMP3/MX1/SIGLEC1/ISG15/OAS3/IFIT1/RSAD2
67	Pos	GO:0016032	viral process	357	-0.345751032	-1.484457015	0.000258215	0.021593457	0.020007614	2328	tags=18%, list=15%, signal=16%	UVRAG/LGALS9/IFIH1/CD4/APOBEC3A/CALCOCO2/CXCL8/LY6E/ZC3H12A/GYPA/RNASEK/ST6GALNAC4/BSG/SNX3/TPCN1/PARP9/RCC1/IFIT5/OAS2/TOP2A/PCSK5/EIF2AK4/TRIM22/CLEC4G/TRIM10/IRF7/CD74/ICAM1/BST2/CIITA/LAMP3/LDLR/SCARB2/USP6NL/SLPI/PLSCR1/FCN1/JUN/CTSB/CLEC5A/CD209/CSF1R/ISG15/MRC1/INSR/CTSL/SIGLEC1/ZNF502/CD86/SLC1A5/OAS1/NECTIN2/HLA-DRB1/IFIT1/MX1/OAS3/CCL3/AXL/GAS6/RSAD2/TRIM6/IFI27/IFITM3/CCL2
135	Neg	GO:0042060	wound healing	312	0.398722817	1.81626452	5.21E-08	1.26E-05	1.19E-05	3069	tags=34%, list=19%, signal=28%	KRT1/EPPK1/SLC4A1/GP6/SYTL4/PRKG1/ENTPD2/EVPL/PROS1/PDGFRA/TFPI/GP9/PF4V1/TREML1/MYL9/THBS1/FGF2/SELP/ADRA2A/HBB/PDGFA/MMRN1/ITGB3/SERPINE1/GATA1/TPM1/F12/FGFR2/TIMP1/PF4/MPIG6B/F2RL3/DMTN/PPARG/GP1BA/GPX1/GP5/PEAR1/FCER1G/WNT5B/F2RL1/MPL/TBXA2R/NRG1/ALOX15/PDGFB/P2RY1/ALOX12/ILK/VWF/TNF/FUNDC2/VIL1/SDC4/PROC/F13A1/PRCP/SLC11A1/P2RX1/TGFB2/SERPINA1/CD151/CDKN1A/CHMP2A/TNFRSF12A/CD9/HMOX1/COL5A1/PLAU/SCUBE1/DCBLD2/HPSE/F11R/MYLK/CHMP1B/JAML/CLIC1/GNAS/THBD/PAK1/CHMP6/ALOX5/FERMT3/ITGA2/DGKG/VCL/GNA12/HBEGF/ANO6/ITGA5/CD59/RHOC/ITPK1/CNN2/CHMP1A/RHOA/VKORC1/WAS/SRC/F8/GNAQ/PTEN/TGFA/HPS6/S100A8
